# Molecular determinants of cardiac lymphatic dysfunction in a chronic pressure-overload model

**DOI:** 10.1101/2025.02.27.640360

**Authors:** C. Heron, T. Lemarcis, O. Laguerre, B. Bourgeois, C Thuilliez, C Valentin, A Dumesnil, M. Valet, D. Godefroy, D. Schapman, G. Riou, S. Candon, C. Derambure, A. Zernecke, C. Berard, H Dauchel, V. Tardif, E. Brakenhielm

## Abstract

Cardiac lymphatics have emerged as potential targets in cardiovascular diseases (CVDs). However, we recently reported that despite extensive lymphatic expansion during experimental cardiac pressure-overload, lymphatic drainage remained insufficient. To unravel the cellular and molecular mechanisms underlying lymphatic dysfunction in CVDs, we applied cardiac single-cell (sc) analyses in a murine heart failure model.

Transaortic constriction (TAC), in C57BL/6J and BALB/c mice, was used to model chronic pressure-overload-induced cardiac hypertrophy and heart failure, respectively. Cardiac lymphatic (LEC) and blood vascular (BECs) endothelial cells were analyzed by scRNAseq (10XGenomics). Lymphatic targets were validated by immunohistochemistry and wholemount-imaging, and *in vitro* using human LEC cultures.

We identified three distinct cardiac lymphatic subpopulations, capillary (*LEC1*), precollector (*LEC2*), and valvular (*LEC3*) clusters, and several BECs clusters, including venous BEC (*vBEC*). Chronic pressure-overload led to expansion of lymphatic capillaries and loss of valves in BALB/c, but not C75BL6/J. Analysis of differentially expressed genes (DEG) post-TAC revealed reduction only in BALB/c of lymphatic cell-junction components. In contrast, LEC expression of anchoring filaments, immune cell-adhesion molecules, and chemokines was preserved, or increased, indicating functional lymphatic-mediated immune cell uptake post-TAC. Interestingly, around 35% of DEGs identified in cardiac LECs post-TAC were similarly altered in interleukin (IL)-1β-stimulated human LECs.

In conclusion, loss of lymphatic valves and dysregulated lymphatic barrier properties may underly poor drainage capacity during pressure-overload, despite potent lymphangiogenesis and preserved LEC immune attraction. Further studies are needed to address how to restore lymphatic health to accelerate resolution of both inflammation and edema in CVDs.

## Supplementary material for "Molecular determinants of cardiac lymphatic dysfunction in a chronic pressure-overload model": Suppl Tables S2-S12

### Sheet: Table S2
Table S2: Marker genes of LEC, BEC and vBEC clusters in healthy Balbc hearts
102 DEGs in EC subpopulations in healthy hearts, defined by comparing cells between EC clusters
Genes in each cluster are sorted by fold-change (FC).
	Genes with higher expression in LECs (n=22)									Genes with higher expression in BECs (n=45)									Genes with higher expression in BECs (n=35)
	gene	avg_log2FC	FC	LEC Average	BEC Average	vBEC Average	LEC P-Value	-Log10 (pvalue)		gene	avg_log2FC	FC	LEC Average	BEC Average	vBEC Average	BEC P-Value	-Log10 (pvalue)		gene	avg_log2FC	FC	LEC Average	BEC Average	vBEC Average	vBEC P-Value	-Log10 (pvalue)
	Reln	10.1433	>1000	1.20352	0.000649989	0	1.79929e-133	132.745		Cxcl12	5.61828	49.1216	0.0928207	6.74039	0.217359	8.20574e-126	125.086		Npr3	8.40741	339.533	0.00157323	0.00519991	1.56263	5.61747e-76	75.2505
	Mmrn1	10.103	>1000	5.2719	0.00389993	0.00587456	2.72764e-246	245.564		Tcf15	5.49805	45.1937	0.0157323	1.34158	0.052871	2.18809e-94	93.6599		Dcn	7.09584	136.792	0.0582096	0.0123498	3.59229	1.2778e-76	75.8935
	Fgl2	9.97013	>1000	3.20467	0.000649989	0.0117491	2.86957e-200	199.542		Ly6c1	5.49786	45.1878	0.0818081	7.49632	0.320163	2.31201e-144	143.636		Rbp1	6.96202	124.674	0.0157323	0.00649989	1.20428	7.96326e-95	94.0989
	Ccl21a	9.77762	877.72	43.4873	0.056549	0.0146864	1.6393e-272	271.785		Rgcc	5.35103	40.8149	0.0188788	1.62952	0.0763692	3.78509e-96	95.4219		Igfbp6	5.78601	55.1774	0.0912475	0.0058499	1.72712	3.42621e-46	45.4652
	Lcn2	9.17502	578.037	1.23027	0.000649989	0.00587456	1.14697e-119	118.94		Myo10	5.15575	35.648	0.0377576	1.31363	0.0323101	2.56302e-90	89.5912		Vwf	5.54338	46.6364	0.0314646	0.0389993	1.73887	3.2481e-57	56.4884
	Maf	8.58452	383.881	1.63459	0.00454992	0	2.82844e-160	159.548		Cd300lg	4.93125	30.5109	0.0141591	1.71792	0.132178	1.34284e-96	95.872		Cpe	5.39571	42.0989	0.0865278	0.0233996	1.78293	1.10167e-72	71.9579
	Prox1	6.19375	73.1987	2.02632	0.00324994	0.135115	1.79929e-133	132.745		Mndal	4.45457	21.9261	0.0251717	1.93047	0.202672	9.54799e-89	88.0201		Cytl1	4.43326	21.6046	0.286328	0.0337994	2.33807	1.19502e-57	56.9226
	Pard6g	6.03247	65.4567	1.25387	0.00389993	0.0851811	1.33654e-124	123.874		Sparcl1	4.43227	21.5896	0.0707954	5.37216	0.578644	6.02866e-106	105.22		Mgp	4.21949	18.6291	0.319366	0.168347	3.97414	9.03835e-48	47.0439
	Lbp	5.96984	62.676	1.3341	0.00194997	0.105742	1.50151e-115	114.823		Cd36	4.25398	19.0799	0.273742	7.54182	0.619766	4.32884e-105	104.364		Cfh	4.18049	18.1323	0.895169	0.0103998	4.89644	3.06317e-63	62.5138
	Sema3d	5.96551	62.4879	1.03047	0.0129998	0.0293728	7.52978e-112	111.123		Ifi203	4.20604	18.4563	0.0173056	1.66267	0.223233	6.94267e-81	80.1585		Bgn	2.63132	6.19592	0.578949	0.0214496	1.14554	8.79622e-24	23.0557
	Thy1	5.89808	59.6349	1.30106	0.00454992	0.0969302	3.14216e-114	113.503		Tcim	4.19235	18.2819	0.0377576	1.53462	0.167425	1.16232e-78	77.9347		Cgnl1	2.54771	5.84707	0.539619	0.180047	1.67131	3.72457e-30	29.4289
	Prss23	5.50168	45.3077	1.61571	0.0214496	0.0969302	2.60135e-95	94.5848		Rflnb	4.17205	18.0265	0.040904	1.51317	0.16155	8.97049e-77	76.0472		Hmcn1	2.46228	5.51086	0.415333	0.131298	1.18372	1.59653e-23	22.7968
	Flt4	3.61729	12.2719	1.50873	0.132598	0.0763692	4.41444e-76	75.3551		Lims2	3.77486	13.6882	0.0361843	1.35913	0.214421	1.85328e-69	68.7321		Apoe	2.36609	5.15541	0.163616	0.616839	2.50256	5.2304e-20	19.2815
	Ppfibp1	2.30844	4.95346	1.62672	0.348394	0.234982	1.77664e-38	37.7504		Kitl	3.74569	13.4142	0.0786616	2.33476	0.349536	9.14051e-77	76.039		Igfbp4	2.00663	4.01843	0.800775	0.115698	1.27184	1.42975e-15	14.8447
	S100a6	2.26311	4.80025	4.8959	0.316545	4.1915	2.76441e-34	33.5584		Lpl	3.63631	12.4348	0.182495	1.93502	0.102805	1.64759e-62	61.7832		Ccn1	1.9827	3.95233	0.849545	0.182647	1.49507	3.5733e-09	8.44693
	Cldn5	2.18643	4.55179	2.74844	0.707838	0.12924	1.44374e-33	32.8405		Slc6a6	3.6312	12.3909	0.088101	1.38253	0.152738	6.85711e-59	58.1639		Vim	1.90737	3.75125	4.96984	1.31038	8.94989	9.99233e-19	18.0003
	Cd9	1.87668	3.67229	4.05422	0.490742	3.8684	2.19964e-26	25.6576		Ly6a	3.39223	10.4994	0.0739419	2.51546	0.546334	2.76365e-64	63.5585		Ctla2a	1.89252	3.71284	0.912475	0.948334	3.48949	1.05088e-17	16.9784
	Fcgrt	1.60912	3.05066	1.12801	0.416643	0.155676	2.20563e-18	17.6565		Jam2	3.3894	10.4788	0.0141591	1.55542	0.396533	7.56369e-63	62.1213		Cdh13	1.47827	2.78614	0.40904	0.453042	1.22778	1.81446e-10	9.74125
	Bgn	1.36171	2.56989	0.578949	0.0214496	1.14554	1.85529e-08	7.73159		Cdkn1c	3.36442	10.2989	0.088101	1.25448	0.182111	8.5295e-53	52.0691		Gpx1	1.45492	2.74142	0.77875	0.461492	1.52151	6.42701e-11	10.192
	Ccn1	1.0141	2.01964	0.849545	0.182647	1.49507	0.000974449	3.01124		Nrp1	3.26881	9.6385	0.0346111	3.1778	0.878246	1.29231e-66	65.8886		Fxyd5	1.45059	2.73319	0.912475	0.387393	1.48039	4.65224e-10	9.33234
	Utrn	0.746298	1.67748	2.05307	1.35588	0.622703	7.11775e-05	4.14766		Fabp4	3.18095	9.06904	2.06251	46.2617	10.7769	9.81446e-73	72.0081		Crip1	1.39808	2.6355	5.22942	4.40432	12.2719	6.45713e-11	10.19
	Txnip	0.594871	1.51034	3.43594	2.51026	1.20135	0.00166111	2.7796		Depp1	3.10378	8.59669	0.154177	1.37278	0.167425	3.24974e-46	45.4882		Rps2	1.30245	2.46647	1.30578	1.32663	3.26332	6.97839e-09	8.15624
										Mgll	3.04055	8.22806	0.41376	3.98508	0.613891	1.31464e-60	59.8812		H2az1	1.26259	2.39925	0.46253	0.503741	1.18079	1.24523e-07	6.90475
										Igfbp7	2.92811	7.61114	0.402747	3.92008	0.72257	2.73135e-51	50.5636		Egr1	1.23567	2.3549	1.3813	0.60319	1.95916	5.29183e-06	5.27639
										Id1	2.89562	7.44165	0.163616	1.82842	0.396533	1.6671e-46	45.778		Rpsa	1.15099	2.22066	3.21097	2.17811	5.51915	1.02548e-07	6.98907
										Cyyr1	2.77795	6.85878	0.110126	1.27073	0.323101	2.32111e-45	44.6343		Rpl22l1	1.14819	2.21636	1.03676	0.432243	1.35115	1.9454e-06	5.71099
										Rbp7	2.69422	6.47205	0.305207	1.47742	0.0822438	3.72854e-36	35.4285		Rpl39	1.13833	2.20126	4.34055	2.49661	6.69699	1.53344e-07	6.81433
										Tspan13	2.64128	6.23887	0.224972	2.17811	0.578644	1.27981e-46	45.8929		Rpl12	1.13002	2.18861	1.66605	1.11018	2.79041	4.44705e-07	6.35193
										Gpihbp1	2.61493	6.12593	0.813361	3.83883	0.276104	1.26639e-46	45.8974		Npm1	1.11292	2.16284	1.03676	0.551191	1.50095	1.15801e-06	5.93629
										Itga1	2.46349	5.51548	0.270596	1.60352	0.326038	1.15716e-38	37.9366		Rpl10	1.09847	2.14127	1.93036	1.44298	3.40137	8.08767e-07	6.09218
										Col4a2	2.46194	5.50958	0.372856	2.38611	0.543396	3.22943e-41	40.4909		Rplp0	1.09188	2.13152	3.35728	2.18656	5.40165	6.69424e-07	6.1743
										Tspan7	2.44443	5.44309	0.136871	1.02503	0.281979	3.08658e-35	34.5105		Tagln2	1.06963	2.09889	1.23813	0.951584	2.17652	3.42276e-06	5.46562
										Afdn	2.3147	4.97502	0.353977	1.60937	0.264355	6.34978e-36	35.1972		Rpl7a	1.00756	2.01051	1.72898	1.19208	2.71698	1.00358e-05	4.99845
										Col4a1	2.25598	4.77658	0.722113	4.14758	1.13966	1.87259e-37	36.7276		Rplp1	0.993853	1.9915	4.98085	5.05626	10.0484	5.14802e-06	5.28836
										Itpkb	2.14612	4.42636	0.346111	1.57687	0.373034	6.58664e-32	31.1813		Eef1b2	0.990866	1.98738	1.13115	0.779987	1.75649	1.74593e-05	4.75797
										Btnl9	1.9021	3.73757	0.525459	1.34288	0.0469964	3.96656e-23	22.4016
										Ushbp1	1.7461	3.3545	0.473543	1.26358	0.19386	4.18455e-22	21.3784
										Kdr	1.62165	3.07728	1.78876	4.28538	0.652076	3.56662e-22	21.4477
										Cdh5	1.47748	2.78461	1.07924	2.8996	0.969302	5.3454e-19	18.272
										Ets1	1.43578	2.70529	0.788189	2.00522	0.652076	6.8394e-17	16.165
										Aqp1	1.334	2.52101	1.10598	2.12676	0.352473	3.02649e-12	11.5191
										Sgk1	1.32257	2.50111	0.596255	1.33898	0.420031	4.74088e-13	12.3241
										Tsc22d1	1.20812	2.31036	0.547485	1.01203	0.232045	9.98025e-11	10.0009
										Prex2	1.12963	2.18802	0.558497	1.00098	0.267292	3.76932e-10	9.42374
										Syne1	0.836279	1.78544	0.928207	1.28113	0.323101	3.62673e-06	5.44049

### Sheet: Table S3
Table S3: Marker genes of BEC subpopulations in healthy Balbc hearts
240 marker genes in BEC subpopulations in healthy mouse hearts, defined by comparing cells between BEC clusters
Genes in each cluster are sorted by fold-change (FC). Only marker genes with an expression level >0,3 are included.
	Genes enriched in BEC1 (n=32)							Genes enriched in BEC4 (n=27)							Genes enriched in BEC5 (n=9)							Genes enriched in BEC6 (n=8)							Genes enriched in BEC8 (n=11)							Genes enriched in BEC9 (n=118)							Genes enriched in BEC10 (n=20)							Genes enriched in BEC12 (n=15)
	Gene	avg_log2FC	FC	BEC1 Average	BEC1 P-Value	-Log10 (pvalue)		Gene	avg_log2FC	FC	BEC4 Average	BEC4 P-Value	-Log10 (pvalue)		Gene	avg_log2FC	FC	BEC5 Average	BEC5 P-Value	-Log10 (pvalue)		Gene	avg_log2FC	FC	BEC6 Average	BEC6 P-Value	-Log10 (pvalue)		Gene	avg_log2FC	FC	BEC8 Average	BEC8 P-Value	-Log10 (pvalue)		Gene	avg_log2FC	FC	BEC9 Average	BEC9 P-Value	-Log10 (pvalue)		Gene	avg_log2FC	FC	BEC10 Average	BEC10 P-Value	-Log10 (pvalue)		Gene	avg_log2FC	FC	BEC12 Average	BEC12 P-Value	-Log10 (pvalue)
	Bmp6	1.99237	3.97889	0.352589	1.56001e-12	11.8069		Hey1	2.04065	4.1143	0.514348	3.76753e-10	9.42394		Fut8	1.42291	2.68127	0.407882	0.00023542	3.62816		Pxdn	1.42792	2.69058	0.509157	0.00354845	2.44996		Icam1	2.24204	4.73065	0.342766	0.00902696	2.04446		Clu	5.87707	58.7725	0.47727	1.6038e-09	8.79485		Junb	2.91889	7.56266	4.92713	7.81841e-16	15.1069		Isg15	3.3799	10.41	3.26866	4.36103e-17	16.3604
	Aqp1	1.98748	3.96544	5.03698	5.37971e-22	21.2692		Rbp7	1.93608	3.82664	3.82746	1.96387e-17	16.7069		Ehd4	1.29691	2.45701	0.523243	0.00845283	2.073		Nes	1.40125	2.6413	1.29082	0.000132521	3.87772		Pi16	2.18867	4.55884	0.565101	0.000107319	3.96932		Mgp	5.6911	51.6645	1.38707	2.83575e-08	7.54733		Socs3	2.86937	7.30744	0.922833	4.03112e-14	13.3946		Parp14	2.17718	4.5227	1.65612	1.56533e-07	6.80539
	Timp4	1.77988	3.43397	1.47398	1.63058e-14	13.7877		H4c4	1.90379	3.74195	0.379553	4.34305e-10	9.36221		Kctd12b	1.20674	2.30816	1.28133	9.98372e-05	4.00071		Gnb4	1.26576	2.40455	0.380075	0.024336	1.61375		Eln	2.186	4.55043	0.342766	0.000160078	3.79567		Fbln5	4.46614	22.1025	1.33486	2.33993e-35	34.6308		Fosb	2.78177	6.87696	3.1938	2.80291e-16	15.5524		Rsad2	2.30851	4.95372	1.58349	0.000219639	3.65829
	Fmo1	1.47589	2.78156	0.514303	2.63711e-08	7.57887		Stmn1	1.89521	3.71977	0.386648	3.32673e-07	6.47798		Cxcl12	1.13651	2.19848	12.908	9.98372e-05	4.00071		Nudt4	1.23103	2.34735	0.595211	0.0134849	1.87015		Cd9	2.14733	4.43007	1.88058	1.25683e-09	8.90072		Nebl	4.12431	17.4398	0.947082	7.32584e-27	26.1351		Fos	2.78107	6.87362	9.42895	5.2166e-16	15.2826		Ifi44	4.01825	16.2037	1.46727	5.0424e-18	17.2974
	Cyp26b1	1.40634	2.65064	0.485141	8.61497e-06	5.06475		Tm6sf1	1.74194	3.34486	0.31925	2.13449e-07	6.67071		Slc26a10	0.965712	1.95303	0.778684	0.0155737	1.80761		Aplnr	1.20172	2.30013	1.24779	0.00431858	2.36466		Samd5	2.12686	4.36766	0.296446	0.00254595	2.59415		Rgs10	4.04349	16.4896	0.462355	3.76529e-19	18.4242		Egr1	2.77395	6.83977	2.93702	2.80291e-16	15.5524		Ifit2	3.83701	14.2907	1.46727	4.36103e-17	16.3604
	Car8	1.35254	2.55362	0.681318	2.55309e-08	7.59293		Igfbp3	1.50848	2.84511	0.865523	1.97025e-07	6.70548		Slc6a6	0.939603	1.918	2.40197	0.00845283	2.073		Smad1	1.17299	2.25478	0.595211	0.012659	1.8976		Klk8	1.6454	3.12835	0.472461	0.00111365	2.95325		Gja4	3.93909	15.3386	0.947082	1.8509e-22	21.7326		Zfp36	2.55989	5.89662	1.84567	2.90077e-13	12.5375		Lgals9	1.68517	3.21577	1.20577	0.00106626	2.97214
	Car4	1.18659	2.27614	1.30166	1.84649e-06	5.73365		Unc5b	1.49684	2.82223	0.787484	8.43066e-08	7.07414		Fkbp3	0.887021	1.84935	0.836364	0.0404462	1.39312		Trp53i11	1.0953	2.13658	1.06851	0.0134849	1.87015		Kcnb1	1.5427	2.91339	0.342766	0.0137252	1.86248		Pcsk5	3.91024	15.0348	0.47727	3.24233e-17	16.4891		Jun	2.24095	4.72707	7.64748	5.57999e-12	11.2534		Ifit3	4.56897	23.7355	1.14766	5.39018e-16	15.2684
	Prg4	1.16329	2.23967	0.360542	0.00107381	2.96907		Sorbs2	1.43194	2.6981	0.315703	0.000124349	3.90536		Mef2c	0.884512	1.84614	1.83753	0.0144839	1.83911		Ctsl	1.02928	2.04101	2.20156	0.00979803	2.00886		Hmcn1	1.33866	2.52917	0.314974	0.0447914	1.34881		Eps8l2	3.8402	14.3224	0.529471	2.24208e-20	19.6493		Rasd1	2.22488	4.67472	0.361109	0.000785351	3.10494		Irf7	2.58649	6.00634	1.11861	9.36097e-08	7.02868
	Xdh	1.12713	2.18423	1.62509	3.80573e-07	6.41956		Oaz2	1.40842	2.65447	0.744918	1.9327e-07	6.71384		Btnl9	0.880439	1.84094	2.26189	0.0155737	1.80761									Car8	1.27319	2.41695	0.815228	0.00696846	2.15686		Jag1	3.67942	12.8119	0.559301	3.66611e-18	17.4358		Nfkbiz	2.21773	4.65162	0.296912	7.14037e-05	4.14628		Ifit1	3.74955	13.4501	0.886171	1.41373e-12	11.8496
	Tsnax	1.12425	2.17988	0.55937	6.90318e-05	4.16095		Alox12	1.34723	2.54422	0.446951	0.000295723	3.52911																Vim	1.10773	2.15506	2.78845	0.0137252	1.86248		Edn1	3.61899	12.2864	0.462355	2.60034e-09	8.58497		Atf3	2.18823	4.55746	0.345059	0.0050752	2.29455		Gbp3	2.19106	4.56639	0.784479	2.24453e-05	4.64887
	Sult1a1	1.1161	2.16761	0.577928	8.55095e-05	4.06799		Gja1	1.26485	2.40303	0.879712	5.75463e-06	5.23998																Aqp1	1.04631	2.06525	4.29847	0.0379777	1.42047		Sema3g	3.57994	11.9583	1.54367	1.05645e-28	27.9762		Ppp1r15a	2.1524	4.44566	1.03518	1.89805e-07	6.72169		Trim30a	2.1409	4.41038	0.66826	0.000145358	3.83756
	Ckb	1.03782	2.05312	0.334032	0.00131583	2.8808		Hmgb2	1.17359	2.25572	0.812315	0.000221594	3.65444																							Col8a1	3.45399	10.9586	1.36469	9.38766e-24	23.0274		Ier2	1.98126	3.94837	2.20677	1.79626e-08	7.74563		Oasl2	2.32614	5.01463	0.610151	2.24453e-05	4.64887
	Ssh2	1.02679	2.03749	1.0127	2.32216e-05	4.63411		Mecom	1.15312	2.22394	1.03224	3.69254e-05	4.43268																							Tgfb2	3.31413	9.94611	0.574215	3.3954e-14	13.4691		Cebpd	1.96024	3.89127	0.649995	1.07713e-07	6.96773		H2-T24	1.70476	3.25974	0.522986	0.00856592	2.06723
	Lpl	1.00911	2.01267	3.22632	1.40809e-05	4.85137		St6galnac3	1.13297	2.1931	0.436309	0.000665961	3.17655																							Fn1	3.20277	9.20726	1.20063	1.01675e-21	20.9928		Ier3	1.83469	3.56695	0.794439	0.00619947	2.20765		Usp18	3.41697	10.681	0.377712	6.89803e-08	7.16128
	Fmo2	0.9945	1.99239	0.400308	0.00208406	2.68109		Rgs3	1.1031	2.14816	0.546273	0.000581474	3.23547																							Col18a1	3.18702	9.10728	0.559301	2.91387e-14	13.5355		Gadd45g	1.7288	3.31452	0.441355	0.00367432	2.43482		Ifit3b	3.39864	10.5461	0.319603	3.04328e-07	6.51666
	Cyp4b1	0.989578	1.9856	0.30487	0.0209437	1.67895		Efnb2	1.06609	2.09376	0.936468	0.000152448	3.81688																							Crispld1	3.17663	9.04192	0.58913	5.60817e-15	14.2512		Jund	1.54154	2.91106	3.71541	6.23591e-06	5.2051
	Egln1	0.98894	1.98473	0.349938	0.00410245	2.38696		Notch1	0.984752	1.97897	0.805221	0.00110966	2.95481																							Igfbp4	3.16894	8.99383	0.626417	6.42784e-16	15.1919		Pim3	1.24406	2.36864	0.914808	0.00367432	2.43482
	Eepd1	0.929553	1.90469	0.379099	0.00375636	2.42523		Alpl	0.972964	1.96287	0.759107	0.00579205	2.23717																							Vegfc	3.13694	8.79656	1.30503	1.73942e-21	20.7596		Klf4	1.22978	2.34532	3.2259	0.00140737	2.85159
	Tshz2	0.850264	1.80283	0.78736	0.00204876	2.68851		Sema7a	0.959996	1.9453	0.468234	0.00729184	2.13716																							Amd1	3.12431	8.71988	0.947082	3.35453e-19	18.4744		Btg2	1.22848	2.34319	2.30307	0.00336904	2.47249
	Pdzd2	0.839144	1.78899	0.835079	0.00166765	2.7779		Apoe	0.950494	1.93253	1.05707	0.00308361	2.51094																							Atp13a3	3.02308	8.12904	0.626417	2.64585e-13	12.5774		Cdkn1a	1.09587	2.13742	1.60493	0.0175873	1.7548
	C1qtnf9	0.834464	1.78319	1.44482	0.00125869	2.90008		Bsg	0.942136	1.92137	1.80554	0.00139865	2.85429																							Rasd1	2.93226	7.63306	0.484727	1.9758e-09	8.70426
	Trp53i11	0.833074	1.78148	0.821824	0.00398894	2.39914		H2az1	0.880134	1.84055	0.833598	0.00579205	2.23717																							Ace	2.92999	7.62105	0.432526	6.22657e-13	12.2058
	Aplnr	0.827912	1.77511	0.901355	0.00546076	2.26275		Btnl9	0.849917	1.8024	2.18509	0.00351795	2.45371																							S100a6	2.91629	7.54903	1.56604	4.58456e-13	12.3387
	Dhrs3	0.811949	1.75558	0.771454	0.00437919	2.35861		Smad7	0.842856	1.7936	0.603029	0.0121315	1.91608																							Eln	2.67854	6.4021	0.410154	1.0173e-09	8.99255
	Ppp2r5a	0.788775	1.72761	0.845683	0.00379005	2.42135		Mpzl1	0.835136	1.78403	0.390195	0.0391467	1.40731																							Eogt	2.67259	6.37571	0.36541	5.6327e-11	10.2493
	Meox2	0.780584	1.71783	0.612391	0.00905856	2.04294		Tsc22d1	0.833356	1.78183	1.63527	0.00453316	2.3436																							Stmn2	2.6615	6.32691	3.51241	4.54744e-21	20.3422
	Rasgrp2	0.771994	1.70763	0.516954	0.0213289	1.67103		Tm4sf1	0.756174	1.68901	4.65396	0.0128419	1.89137																							Atf3	2.63923	6.22998	0.417611	3.56724e-06	5.44767
	Dok4	0.750583	1.68247	0.418865	0.0406035	1.39144																														Azin1	2.58278	5.99093	0.760649	1.78182e-14	13.7491
	Palmd	0.673306	1.59472	1.94852	0.0112125	1.9503																														Glul	2.54711	5.84462	1.69282	3.45834e-16	15.4611
	Adgrl4	0.611259	1.52759	2.42305	0.0320108	1.4947																														Gadd45g	2.54475	5.83505	0.648789	1.80775e-10	9.74286
	Cavin2	0.566159	1.48058	7.58464	0.046576	1.33184																														Cdk19	2.53817	5.80853	1.08131	3.96815e-15	14.4014
	Fabp4	0.55662	1.47082	63.5879	0.0447816	1.3489																														Fchsd2	2.47283	5.55132	0.350495	1.74468e-09	8.75829
																																				St8sia6	2.29244	4.89883	0.484727	3.28377e-09	8.48363
																																				Alox12	2.282	4.86352	0.820307	1.19522e-09	8.92255
																																				Pi16	2.23917	4.72126	0.551843	1.8085e-06	5.74268
																																				Hey1	2.21051	4.62839	0.693533	1.02436e-08	7.98955
																																				Alpl	2.08769	4.25065	1.50638	5.79245e-11	10.2371
																																				Sox13	2.07312	4.20797	0.320666	1.50468e-06	5.82256
																																				Sox17	2.02463	4.06886	1.13352	2.97231e-10	9.52691
																																				Ppp1r15a	2.02158	4.06028	0.95454	2.38442e-07	6.62262
																																				Ptprr	1.99811	3.99475	0.357952	1.94396e-05	4.71131
																																				Rgs5	1.97885	3.94178	1.27521	1.4877e-05	4.82748
																																				AU021092	1.96621	3.9074	0.402696	2.35759e-05	4.62753
																																				Fos	1.92223	3.79008	6.20451	1.50796e-07	6.82161
																																				Itprid2	1.91865	3.78069	0.47727	4.5366e-07	6.34327
																																				Junb	1.90574	3.74701	3.03514	2.60299e-06	5.58453
																																				Msx1	1.90294	3.73974	0.343038	6.92281e-06	5.15972
																																				Nr4a1	1.88445	3.69212	0.357952	0.00231589	2.63528
																																				Fbln2	1.86074	3.63194	2.10297	6.86828e-10	9.16315
																																				Fam181b	1.85048	3.60619	0.454898	1.2247e-06	5.91197
																																				Mecom	1.82963	3.55446	1.65553	1.64266e-09	8.78445
																																				Entpd1	1.80552	3.49555	0.715905	1.73137e-07	6.76161
																																				Emp1	1.7898	3.45766	0.596587	6.66788e-06	5.17601
																																				Socs3	1.78888	3.45546	0.544386	4.97183e-05	4.30348
																																				Fbn1	1.77123	3.41346	0.425068	2.75151e-05	4.56043
																																				Tm6sf1	1.74779	3.35843	0.380324	3.21228e-05	4.49319
																																				Ier3	1.73872	3.3374	0.745734	0.0018509	2.73262
																																				Tpgs2	1.71875	3.29152	0.33558	0.00154257	2.81175
																																				Tm4sf1	1.71617	3.28564	8.50883	4.38299e-10	9.35823
																																				Fxyd5	1.69725	3.24282	1.10369	1.02596e-06	5.98887
																																				Orai1	1.69398	3.23548	0.395239	3.69047e-05	4.43292
																																				St6galnac2	1.68186	3.20842	0.439983	2.25223e-05	4.64739
																																				Ier2	1.67444	3.19195	1.85688	1.42306e-06	5.84678
																																				Fosb	1.66842	3.17865	1.84196	1.67244e-05	4.77665
																																				Chd3	1.63754	3.11135	0.44744	2.96192e-05	4.52843
																																				Hyal2	1.61369	3.06034	0.469812	6.42589e-05	4.19207
																																				Sorbs2	1.60141	3.03441	0.395239	0.000541288	3.26657
																																				Sbno2	1.56411	2.95695	0.320666	0.000590706	3.22863
																																				Adamts1	1.51221	2.85247	1.12606	3.42855e-05	4.46489
																																				Msrb3	1.50678	2.84175	0.33558	0.000957603	3.01881
																																				Car7	1.47894	2.78745	0.320666	0.00846908	2.07216
																																				Tln2	1.45518	2.7419	0.372867	0.00103083	2.98681
																																				Slc6a6	1.45258	2.73697	3.41546	1.50468e-06	5.82256
																																				Plat	1.44201	2.71699	0.410154	0.00136762	2.86404
																																				Lamb2	1.4289	2.69242	0.626417	0.000248482	3.60471
																																				Ak3	1.40929	2.65606	0.343038	0.00231589	2.63528
																																				Sat1	1.40724	2.6523	0.738277	0.000590706	3.22863
																																				Klf4	1.40136	2.6415	3.51986	3.44606e-06	5.46268
																																				Plec	1.35227	2.55313	0.850137	0.000191652	3.71749
																																				Rdx	1.34	2.5315	1.46164	2.35759e-05	4.62753
																																				Osmr	1.3365	2.52538	0.47727	0.00257288	2.58958
																																				H2bc4	1.33551	2.52364	0.372867	0.00362336	2.44089
																																				Mpzl1	1.31895	2.49484	0.551843	0.000787978	3.10349
																																				Fut8	1.28904	2.44366	0.417611	0.00588063	2.23058
																																				Mast4	1.28207	2.43188	1.98365	3.00194e-05	4.5226
																																				Enpp3	1.25909	2.39345	0.328123	0.0174213	1.75892
																																				Cyth3	1.25	2.37842	0.402696	0.00849559	2.07081
																																				Smad7	1.23751	2.35791	0.81285	0.000590706	3.22863
																																				Zfp36	1.23552	2.35467	0.92471	0.0093936	2.02717
																																				Ldb2	1.23283	2.35028	0.507099	0.00515651	2.28764
																																				Nudt4	1.22772	2.34196	0.596587	0.00493461	2.30675
																																				Heg1	1.22756	2.34171	1.40944	0.000197176	3.70514
																																				Epas1	1.19612	2.29123	3.57952	5.70981e-05	4.24338
																																				Timp3	1.1769	2.26091	3.54224	0.00015513	3.8093
																																				Slc3a2	1.17159	2.2526	0.47727	0.00748827	2.12562
																																				Lima1	1.15775	2.2311	0.790478	0.00258435	2.58765
																																				Agap1	1.14907	2.21771	0.484727	0.00801334	2.09619
																																				Plk2	1.14898	2.21757	1.49893	0.00117033	2.93169
																																				Diaph1	1.14724	2.21489	0.387782	0.0157771	1.80197
																																				Jund	1.13733	2.19973	2.93819	0.00129601	2.88739
																																				Klf2	1.12235	2.17702	6.99499	0.000920409	3.03602
																																				Mrtfb	1.11821	2.17078	0.402696	0.0186545	1.72922
																																				Tgfbr2	1.11586	2.16725	0.410154	0.0213066	1.67149
																																				Ebf1	1.07959	2.11344	1.81959	0.00154078	2.81226
																																				Jun	1.05978	2.08461	4.03442	0.0108859	1.96314
																																				Clec2d	1.05563	2.07863	1.37961	0.00943036	2.02547
																																				Plscr1	1.04799	2.06765	0.425068	0.03975	1.40066
																																				Foxp1	1.04486	2.06316	1.28266	0.00447015	2.34968
																																				Map4k3	1.03173	2.04448	0.820307	0.00960006	2.01773
																																				Atp2b4	0.999818	1.99975	0.559301	0.0410395	1.3868
																																				Dusp1	0.924733	1.89833	2.45347	0.0111019	1.9546
																																				Cdkn1a	0.919692	1.89171	1.43927	0.0215676	1.6662
																																				Cd2ap	0.89967	1.86564	1.16335	0.0211032	1.67565
																																				Btg2	0.89555	1.86032	1.88671	0.0321366	1.493
																																				Map4	0.866995	1.82386	1.11114	0.0308798	1.51033
																																				Utrn	0.86608	1.8227	2.40872	0.0177597	1.75057
																																				Id1	0.819259	1.7645	3.15446	0.0426429	1.37015
																																				Crip1	0.810222	1.75348	7.61394	0.0375737	1.42512

### Sheet: Table S4
Table S4: Marker genes of LEC subpopulations in healthy and post-TAC Balbc hearts
	53 distinct marker genes of LEC subpopulations in healthy hearts, defined by comparing cells between LEC clusters																												49 distinct marker genes in LEC subpopulations in TAC hearts, defined by comparing cells between LEC clusters
	Genes in each cluster are sorted by fold-change (FC).																												Genes in each cluster are sorted by fold-change (FC).
	Genes with higher expression in healthy LEC1 (n=19)									Genes with higher expression in healthy LEC2 (n=12)									Genes with higher expression in healthy LEC3 (n=22)										Genes with higher expression in TAC LEC1 (n=12)									Genes with higher expression in TAC LEC2 (n=22)									Genes with higher expression in TAC LEC3 (n=15)
	gene	avg_log2FC	FC	LEC1 Average	LEC2 Average	LEC3 Average	LEC1 P-Value	-Log10 (pvalue)		gene	avg_log2FC	FC	LEC1 Average	LEC2 Average	LEC3 Average	LEC2 P-Value	-Log10 (pvalue)		gene	avg_log2FC	FC	LEC1 Average	LEC2 Average	LEC3 Average	LEC3 P-Value	-Log10 (pvalue)			gene	avg_log2FC	FC	LEC1 Average	LEC2 Average	LEC3 Average	LEC1 P-Value	-Log10 (pvalue)		gene	avg_log2FC	FC	LEC1 Average	LEC2 Average	LEC3 Average	LEC2 P-Value	-Log10 (pvalue)		gene	avg_log2FC	FC	LEC1 Average	LEC2 Average	LEC3 Average	LEC3 P-Value	-Log10 (pvalue)
	Lyve1	4.10126	17.1633	2.44959	0.266329	0.0280634	2.78034e-32	31.5559		Tsc22d1	1.93293	3.8183	0.379202	1.16677	0.151542	5.98767e-08	7.22274		Slc41a1	6.90318	119.691	0.0498222	0.0634116	6.70715	6.57926e-51	50.1818			Lyve1	2.62539	6.17052	14.6396	2.7424	1.31243	3.6449e-12	11.4383		Zfp36	2.94704	7.71167	0.385668	3.43823	1.07381	1.67798e-10	9.77521		Fxyd2	7.18926	145.943	0.00787077	0.0204657	1.84934	3.38641e-11	10.4703
	Aqp1	2.31496	4.97591	1.64136	0.481928	0.190831	2.35757e-14	13.6275		Ppp1r15a	1.82352	3.53943	0.232503	1.16677	0.521979	7.67735e-08	7.11479		Odc1	4.48297	22.3619	0.138395	0.171211	3.3676	2.22719e-36	35.6522			Aqp1	1.8196	3.52984	3.47626	1.01305	0.894842	3.44687e-06	5.46258		Atf3	2.87918	7.35734	0.170533	1.68842	0.865014	0.00045742	3.33968		Neo1	6.6043	97.2954	0.0157415	0.0102328	1.64054	8.31515e-08	7.08013
	Ptn	2.69859	6.49168	1.04073	0.259988	0.0673521	5.02741e-12	11.2987		Egr1	1.56424	2.95722	0.340451	2.58719	1.9476	8.88469e-05	4.05136		Ednrb	3.29615	9.82289	0.141163	0.16487	1.47613	1.25305e-20	19.902			Fndc1	1.56759	2.9641	1.03107	0.399081	0.178968	0.00354904	2.44989		Fosb	2.56652	5.92377	0.878903	6.25226	2.95298	2.65136e-08	7.57653		Slc41a1	5.87602	58.7296	0.13905	0.173958	8.91859	6.12881e-09	8.21262
	Nrp2	1.80672	3.49847	1.88217	0.786304	0.31431	2.53496e-11	10.596		Bgn	1.5491	2.92634	0.440096	1.078	0.218894	7.94996e-06	5.09963		Nfat5	1.97232	3.92399	1.05457	1.41408	4.58556	9.61217e-18	17.0172			Gmfg	1.50323	2.83477	1.00746	0.358149	0.328109	0.00296347	2.5282		Junb	2.51457	5.71428	0.272854	1.73958	0.626389	1.73834e-08	7.75987		Odc1	4.48231	22.3516	0.144298	0.184191	3.51971	2.83904e-11	10.5468
	Ccl21a	1.60202	3.03569	58.5715	12.5555	25.2626	3.14094e-11	10.5029		Zfp36	1.33293	2.51914	0.207592	1.02093	0.802612	0.00666919	2.17593		Cd24a	2.31102	4.96234	0.229736	0.691187	1.84657	3.07586e-15	14.512			Tnxb	1.39088	2.62238	1.78667	0.75723	0.447421	0.00144639	2.83972		Egr1	2.38306	5.21642	0.939246	5.98621	3.4004	1.96506e-07	6.70662		Cldn11	4.35637	20.4832	0.0682134	0.112561	1.64054	3.3124e-10	9.47986
	Igfbp5	1.39578	2.6313	12.7019	6.747	3.12626	7.83814e-08	7.10579		Lrg1	1.31888	2.49473	0.534204	1.19214	0.359211	0.00348216	2.45815		Fn1	1.70269	3.25507	0.542508	0.837034	2.06546	5.46405e-11	10.2625			Akap12	1.3475	2.54471	2.8912	1.05398	1.37209	0.0145561	1.83696		Foxp2	2.34485	5.08009	0.178404	1.12561	0.686045	6.92195e-08	7.15977		Net1	3.30218	9.86405	0.104944	0.21489	1.28261	5.66628e-06	5.2467
	Crip1	1.10261	2.14743	6.42152	4.19785	1.91953	1.13291e-05	4.9458		Cfh	1.28331	2.43397	0.85528	1.50286	0.129092	0.00469028	2.3288		Prox1	1.54163	2.91123	1.20127	1.3253	3.62018	1.28202e-10	9.89211			Adgrg3	1.30888	2.47749	1.65024	0.767463	0.357937	0.00633409	2.19832		Jun	2.26998	4.82317	0.808066	4.42058	2.05814	5.68077e-08	7.24559		Ccdc141	3.1012	8.58133	0.225629	0.286519	2.08796	1.13486e-08	7.94506
	Abi3bp	1.06286	2.08907	1.40886	0.678504	0.667908	0.000221877	3.65389		Fos	1.18803	2.27841	3.41835	11.3253	8.05419	0.00234986	2.62896		Wnk1	1.35129	2.5514	1.10993	1.49017	3.13749	8.91504e-09	8.04988			Itga1	1.25604	2.3884	1.10191	0.573039	0.119312	0.026883	1.57052		Ppp1r15a	2.22957	4.68994	0.453881	2.29215	0.835186	2.65136e-08	7.57653		Ednrb	2.91291	7.53136	0.422398	0.665134	3.63902	6.72415e-07	6.17236
	Fabp4	1.43496	2.70374	2.70147	2.07356	0.0449014	0.000448194	3.34853		Junb	1.00509	2.00708	0.476078	1.75016	1.66696	0.0401299	1.39653		Btbd3	1.60497	3.0419	0.401345	0.259988	1.09447	1.70381e-08	7.76858			Dapk2	1.18713	2.27699	1.18849	0.573039	0.357937	0.0183158	1.73717		Fos	2.22866	4.687	5.41509	28.3757	12.7366	2.0061e-07	6.69765		Stmn1	2.65944	6.31788	0.243994	0.726531	2.20728	0.00264261	2.57797
	Flt4	0.897311	1.86259	1.77145	1.05897	0.853127	0.000517297	3.28626		Il6st	0.886096	1.84817	0.835905	1.24287	0.33676	0.0323291	1.49041		Dtx1	1.53715	2.90222	0.462239	0.348764	1.24601	3.57823e-08	7.44633			Ccl21a	1.15697	2.22988	196.843	94.2956	72.4225	0.00235994	2.6271		Sbno2	1.91094	3.76054	0.293842	1.18701	0.536905	4.82966e-05	4.31608		Plat	2.27757	4.84861	0.354185	0.368382	1.75986	0.00279633	2.55341
	Prss23	1.04932	2.06956	1.96244	1.50286	0.454627	0.000575387	3.24004		Ubc	0.833915	1.78252	0.930014	1.62334	0.864352	0.0457917	1.33921		Klf4	1.0658	2.09333	1.06287	1.69943	2.63796	0.00014041	3.8526			Nrp2	1.09142	2.13084	4.92448	2.73217	1.10364	0.00973186	2.0118		Adamts1	1.88023	3.68133	0.432893	1.62702	0.507077	0.000484395	3.3148		Cd24a	2.16713	4.49128	0.464376	1.18701	2.80384	0.00270751	2.56743
	Ltbp4	0.84997	1.80246	2.78727	2.06088	1.08886	0.00121304	2.91612		Selenop	0.76664	1.7013	4.99882	7.43184	3.03646	0.0406763	1.39066		Nts	1.34068	2.5327	0.722421	0.729234	1.84096	0.000176389	3.75353			Col4a1	1.01588	2.02214	2.05165	1.10515	0.745701	0.0433485	1.36303		Nudt4	1.70443	3.25899	0.690005	2.79356	2.68453	8.35093e-06	5.07827		Hmgb2	2.1172	4.33852	0.346314	0.409313	1.58089	0.00425365	2.37124
	Itgb1	0.846299	1.79788	1.76869	1.078	0.898028	0.0023874	2.62207											Apold1	1.24876	2.37638	0.467775	0.741916	1.31337	0.000199337	3.70041												Id3	1.67673	3.19703	1.21735	3.96011	1.37209	3.99627e-05	4.39834		Nfat5	1.79518	3.47058	1.624	2.01587	6.0551	0.000315499	3.501
	Mmrn1	0.738372	1.66829	5.95652	4.81294	2.46958	0.0043904	2.3575											Pard6g	0.909935	1.87896	0.888495	1.03361	1.75677	0.00116897	2.9322												Dusp1	1.58783	3.00597	0.928751	2.82426	0.984326	0.000210132	3.67751		H2az1	1.50288	2.83409	1.20948	1.04375	3.4004	0.0266788	1.57383
	Maf	0.778102	1.71487	1.86556	1.14141	1.03834	0.00665875	2.17661											Nfkbia	1.00853	2.01186	0.542508	0.900445	1.31337	0.0011875	2.92537												Ccn1	1.42097	2.67766	0.448634	1.4019	1.34226	0.0330719	1.48054		Dtx1	1.4468	2.72602	0.805443	1.07445	2.38624	0.0296141	1.5285
	Gng11	0.690289	1.61361	4.58917	3.06912	2.64357	0.0122877	1.91053											Add3	0.930976	1.90657	0.53974	0.494611	1.00467	0.00261111	2.58318												Hes1	1.32465	2.50472	0.448634	1.17678	0.686045	0.0188732	1.72415
	Stab1	0.735992	1.66554	1.35073	1.19848	0.465852	0.0290051	1.53753											Btg2	0.969741	1.95849	0.409649	0.868739	1.07763	0.00481177	2.3177												Btg2	1.2753	2.42049	0.831678	2.18983	1.67037	0.0099765	2.00102
	Ctla2a	0.784875	1.72294	1.0435	1.1858	0.0898028	0.0290051	1.53753											Syne1	0.964367	1.95121	0.827602	0.342423	1.3302	0.00714596	2.14594												Klf4	1.24219	2.36558	1.84701	4.77873	3.81799	0.0156317	1.80599
	Sptbn1	0.618258	1.53502	6.25268	4.39443	3.78856	0.036794	1.43422											Ppp3ca	0.806762	1.74928	0.822066	0.887763	1.47613	0.00786102	2.10452												Zfand5	1.20076	2.2986	0.446011	1.08468	0.745701	0.0170844	1.7674
																			Jun	1.00425	2.00589	1.22618	2.70768	3.37322	0.0092836	2.03228												Clca3a1	1.19674	2.29222	1.10978	2.87543	2.80384	0.015053	1.82238
																			Sema3d	0.740142	1.67034	0.827602	0.741916	1.34143	0.0286448	1.54295												Procr	1.17256	2.25412	0.466999	1.07445	0.566733	0.0326536	1.48607
																			H3f3a	0.7256	1.65359	1.62199	1.73114	2.7446	0.0133791	1.87357												Zfp36l1	1.04959	2.06994	1.41412	2.98799	1.67037	0.0374919	1.42606

### Sheet: Table S5
Table S5: DEGs in global LEC cluster: TAC vs Sham Balb/c
139 DEGs in cardiac LECs from TAC-operated mice, defined by comparing with cells in global LEC cluster in sham-operated mice
Genes in each cluster are sorted by fold-change (FC).
Only genes with average expression level >0.3 in each cluster are included
pct, % of cells expressing
	Genes with lower expression in TAC (n=92)										Genes with higher expression in TAC (n=47)
	gene	avg_log2FC	FC	pct [sham]	pct [TAC]	sham average	TAC average	p_val_adj	-Log10 (pvalue)		gene	avg_log2FC	FC	pct [sham]	pct [TAC]	sham average	TAC average	p_val_adj	-Log10 (pvalue)
	Junb	-2.22377	0.214081	0.48	0.68	2.03293	0.43378	8.30886e-15	14.0805		Lyve1	1.76886	3.40785	0.435	0.88196	2.54321	8.66384	1.50107e-10	9.8236
	Klf2	-1.87956	0.271767	0.5	0.512249	3.68657	0.9999	7.47632e-13	12.1263		Rps18-ps6	1.67848	3.20092	0.33	0.806236	0.523924	1.68218	4.03635e-10	9.39401
	Rps2	-1.64638	0.319441	0.3875	0.55902	2.26488	0.721987	4.91739e-11	10.3083		BC004004	1.43969	2.71262	0.495	0.91314	0.985086	2.67473	5.03812e-08	7.29773
	Slc41a1	-2.6162	0.163097	0.19	0.15	3.33729	0.542593	1.88767e-10	9.72407		Lgmn	1.54804	2.92419	0.3025	0.685969	0.439332	1.28958	8.88111e-08	7.05153
	Jun	-1.75197	0.296895	0.47	0.41	4.01402	1.18959	4.03635e-10	9.39401		Adgrg3	1.40581	2.64967	0.23	0.643653	0.395672	1.05284	7.20842e-06	5.14216
	Cavin3	-1.60172	0.329484	0.35	0.46	1.37803	0.452896	8.16327e-10	9.08814		Ucp2	1.32267	2.50129	0.3325	0.701559	0.589414	1.47779	8.57774e-06	5.06663
	Cldn5	-1.35334	0.391385	0.735	0.837416	4.76716	1.86305	1.17264e-08	7.93083		Selenof	1.12839	2.18615	0.48	0.919822	1.10242	2.41152	3.57124e-05	4.44718
	Nfat5	-1.36954	0.387014	0.695	0.76392	3.87758	1.49838	2.54538e-08	7.59425		Rpl13a	1.23166	2.34837	0.2275	0.654788	0.37657	0.888147	4.06978e-05	4.39043
	Rpl13	-1.25122	0.420094	0.69	0.87	5.45754	2.28948	1.62042e-07	6.79037		Serping1	1.12344	2.17866	0.3625	0.766147	0.64399	1.40574	0.000136622	3.86448
	Clta	-1.36463	0.388334	0.3	0.35	0.854105	0.330849	3.31902e-07	6.47899		Arpc1b	1.04042	2.05682	0.4625	0.859688	0.985086	2.02774	0.000191798	3.71716
	Srrm2	-1.24648	0.421475	0.53	0.64	2.14208	0.901381	6.89278e-07	6.16161		Actb	0.974515	1.96498	0.9775	1	13.3109	26.1268	0.00030118	3.52117
	Lmo2	-1.28647	0.409953	0.42	0.45	1.17883	0.482305	7.5857e-07	6.12		Rpl35	0.971282	1.96058	0.715	0.955457	2.01656	3.95255	0.000445686	3.35097
	Cd24a	-1.31818	0.40104	0.38	0.31	1.42169	0.569061	1.2575e-05	4.90049		Tubb2a	1.05643	2.07978	0.1675	0.492205	0.316537	0.661699	0.00143644	2.84271
	Btg1	-1.11506	0.461671	0.46	0.39	1.05603	0.486716	7.52847e-05	4.12329		Lrrc8a	1.01589	2.02215	0.22	0.576837	0.321995	0.654346	0.00210121	2.67753
	Ccn1	-1.50207	0.353047	0.31	0.25	1.47354	0.519066	9.14591e-05	4.03877		Thbd	0.964828	1.95183	0.41	0.670379	0.960527	1.87628	0.00239516	2.62067
	Ptms	-0.999898	0.500035	0.53	0.71	2.4941	1.24546	0.000107374	3.9691		Tpm3-rs7	0.908823	1.87751	0.34	0.706013	0.605787	1.13959	0.00316279	2.49993
	Nudt4	-1.0736	0.475131	0.54	0.43	1.94016	0.920496	0.000108119	3.9661		Slc39a1	0.96988	1.95868	0.21	0.534521	0.321995	0.63376	0.00364114	2.43876
	Lamp1	-0.969397	0.510719	0.57	0.63	1.6318	0.83227	0.000323193	3.49054		Rbm3	0.830834	1.77871	0.58	0.879733	1.23886	2.20419	0.00475357	2.32298
	Pfn1	-1.01048	0.49638	0.34	0.44	0.952341	0.472012	0.000365018	3.43769		Lrrfip1	0.929728	1.90492	0.2125	0.541203	0.3984	0.761689	0.00604104	2.21889
	Fth1	-0.898696	0.536371	0.91	0.99	16.7083	8.95058	0.000445686	3.35097		Loxl2	0.917165	1.8884	0.2225	0.516704	0.346554	0.657287	0.00847681	2.07177
	Tjp1	-1.00567	0.49804	0.3425	0.416481	0.848648	0.422017	0.000463665	3.3338		Oaz1	0.779277	1.71627	0.495	0.902004	1.45989	2.50563	0.009143	2.03891
	Atp1b3	-1.08929	0.469993	0.32	0.32	0.695836	0.326438	0.000578438	3.23774		Maf	0.765162	1.69956	0.7275	0.979955	2.83519	4.8157	0.00960491	2.01751
	Prox1	-0.917305	0.529497	0.6375	0.786192	3.51466	1.85864	0.000610888	3.21404		Uqcrq	0.816273	1.76085	0.35	0.703786	0.649447	1.14547	0.0111014	1.95462
	Cenpb	-1.03185	0.489082	0.33	0.39	0.755869	0.369081	0.000634116	3.19783		Ccl21a	0.758462	1.69169	0.84	0.975501	75.4287	127.445	0.011609	1.9352
	Rsrp1	-1.01205	0.495842	0.38	0.42	0.873206	0.43231	0.000736322	3.13293		Pdlim7	0.893257	1.85736	0.19	0.465479	0.305622	0.570531	0.0124124	1.90615
	Ybx1	-0.89232	0.538747	0.51	0.66	1.84738	0.994018	0.000944819	3.02465		Mrpl52	0.79722	1.73775	0.34	0.67706	0.627617	1.09254	0.0132839	1.87667
	Pdia3	-0.899955	0.535904	0.5	0.66	1.61543	0.86462	0.00103033	2.98702		Fbln2	0.839989	1.79004	0.335	0.663697	0.753141	1.34987	0.0135916	1.86673
	Senp6	-0.984827	0.505286	0.33	0.36	0.684921	0.345554	0.00121407	2.91576		Ctla2a	0.776821	1.71335	0.535	0.846325	1.58269	2.71149	0.0136513	1.86482
	Hnrnpa0	-0.990186	0.503413	0.29	0.34	0.608516	0.305852	0.00124308	2.9055		Cdkn1a	1.20096	2.29892	0.1325	0.327394	0.31108	0.719046	0.0136995	1.86329
	Rab2a	-0.941355	0.520744	0.33	0.42	0.780428	0.405842	0.00138484	2.8586		Ywhaq	0.720904	1.64821	0.595	0.946548	1.88831	3.11145	0.0194946	1.71009
	Marcksl1	-0.98561	0.505012	0.25	0.31	0.679464	0.342613	0.00143644	2.84271		Rpl29	0.736179	1.66576	0.48	0.817372	0.903223	1.50573	0.0201763	1.69516
	Dab2ip	-1.04614	0.484262	0.31	0.33	0.663091	0.320556	0.00148176	2.82922		Rpl10	0.681396	1.60369	0.7375	0.971047	3.3482	5.36564	0.0232093	1.63434
	Cyb5b	-0.998105	0.500657	0.28	0.3	0.603058	0.30144	0.00171085	2.76679		Eif1	0.675241	1.59686	0.7325	0.982183	3.51466	5.60826	0.0252194	1.59826
	B230219D22Rik	-0.955108	0.515803	0.29	0.38	0.679464	0.349965	0.00212637	2.67236		Rpl9-ps6	0.76996	1.70522	0.295	0.605791	0.439332	0.751396	0.0261075	1.58323
	Mdfic	-0.938486	0.52178	0.32	0.36	0.660362	0.344083	0.00232399	2.63377		Eln	0.786833	1.72528	0.26	0.538976	0.46662	0.807272	0.0287132	1.54192
	Aplp2	-0.790494	0.578146	0.8925	0.946548	6.55723	3.78639	0.00251713	2.59909		Capzb	0.692014	1.61554	0.48	0.790646	0.949612	1.53514	0.0332838	1.47777
	Itm2b	-0.807728	0.571281	0.73	0.09	4.40424	2.51298	0.00253153	2.59662		Adamtsl1	0.74959	1.68131	0.3125	0.623608	0.654905	1.10283	0.0334013	1.47624
	Tmod2	-0.870069	0.547121	0.41	0.45	0.968713	0.529359	0.0035405	2.45094		Actg1	0.648341	1.56736	0.84	0.98441	5.79864	9.07998	0.0358207	1.44587
	Spag9	-0.875494	0.545067	0.32	0.43	0.796801	0.43378	0.00355453	2.44922		Xdh	0.813193	1.7571	0.1975	0.463252	0.305622	0.539652	0.0389904	1.40904
	Klf3	-0.922039	0.527763	0.25	0.32	0.62216	0.327908	0.00400991	2.39687		St13	0.725204	1.65313	0.2725	0.599109	0.46662	0.773452	0.0392349	1.40633
	Ppp1r2	-0.818805	0.566911	0.51	0.64	1.88012	1.0646	0.00403484	2.39417		Sult1a1	0.730906	1.65968	0.325	0.610245	0.499365	0.830799	0.0421634	1.37506
	Bsg	-0.807465	0.571385	0.5	0.64	1.66182	0.948435	0.00489337	2.31039		Vdac2	0.716841	1.64358	0.2675	0.614699	0.469348	0.773452	0.04298	1.36673
	H2-T23	-0.849292	0.555057	0.38	0.458797	0.851376	0.472012	0.00524497	2.28026		G3bp1	0.717902	1.64479	0.2675	0.581292	0.447518	0.738162	0.0431449	1.36507
	Nxn	-0.850877	0.554448	0.39	0.47	0.985086	0.545534	0.00570251	2.24393		Tsc22d3	0.812678	1.75647	0.22	0.45657	0.371113	0.654346	0.0439685	1.35686
	Mcl1	-0.849801	0.554861	0.34	0.42	0.862291	0.477893	0.0057179	2.24276		Slc25a5	0.68854	1.61165	0.3525	0.668151	0.630346	1.01755	0.0440638	1.35592
	Klf13	-0.884241	0.541773	0.26	0.36	0.657634	0.355847	0.00572964	2.24187		Tspo	0.665699	1.58634	0.5075	0.799555	1.09151	1.73218	0.0446653	1.35003
	Nucks1	-0.89019	0.539543	0.28	0.33	0.583957	0.314674	0.00635133	2.19714		Raph1	0.791797	1.73123	0.195	0.489978	0.31108	0.541122	0.0465696	1.3319
	Map4k4	-0.801083	0.573918	0.41	0.48	0.982357	0.563179	0.00664469	2.17753
	Mrfap1	-0.870472	0.546968	0.27	0.37	0.592143	0.323497	0.00669042	2.17455
	Mtch1	-0.842023	0.557861	0.39	0.46	0.881393	0.491127	0.00718283	2.1437
	Glud1	-0.770114	0.586371	0.47	0.63	1.44352	0.845504	0.00826458	2.08278
	Jmy	-0.865208	0.548967	0.29	0.35	0.62216	0.341142	0.00936117	2.02867
	Rdx	-0.808709	0.570893	0.36	0.47	0.889579	0.507302	0.00973831	2.01152
	Kank3	-0.768114	0.587185	0.56	0.61	1.2334	0.723457	0.0105718	1.97585
	Zyx	-0.808823	0.570848	0.35	0.38	0.796801	0.454366	0.0111811	1.95152
	Mtdh	-0.770039	0.586402	0.4075	0.523385	1.09697	0.642583	0.0113924	1.94338
	Gnb2	-0.76111	0.590042	0.4325	0.552339	1.10515	0.651406	0.0115526	1.93732
	Tnrc6c	-0.798268	0.575039	0.3025	0.374165	0.619431	0.355847	0.0153806	1.81303
	Fam43a	-0.812884	0.569243	0.2875	0.334076	0.592143	0.336731	0.01543	1.81163
	Ybx3	-0.780961	0.581979	0.34	0.412027	0.725853	0.422017	0.0159141	1.79822
	Hnrnpu	-0.707736	0.61228	0.49	0.708241	1.59633	0.976373	0.0163671	1.78603
	Dtx1	-0.742408	0.597741	0.39	0.492205	1.21157	0.723457	0.0167654	1.77558
	Tgfbr3	-0.787097	0.579509	0.3325	0.378619	0.660362	0.382315	0.0188991	1.72356
	Itgb1	-0.68791	0.620753	0.6225	0.828508	2.64418	1.63954	0.0194253	1.71163
	Nfe2l1	-0.801486	0.573758	0.2975	0.325167	0.556669	0.319086	0.0194946	1.71009
	Arhgap31	-0.75216	0.593714	0.315	0.407572	0.676735	0.40143	0.021166	1.67436
	Btnl9	-0.782352	0.581418	0.365	0.365256	0.911409	0.529359	0.021166	1.67436
	Fn1	-0.735292	0.600696	0.515	0.478842	1.89922	1.13959	0.0227489	1.64304
	Plvap	-0.745163	0.5966	0.4075	0.423163	1.46808	0.874913	0.0229772	1.6387
	Ppp2ca	-0.77808	0.583142	0.315	0.325167	0.537568	0.313204	0.0232093	1.63434
	Chchd2	-0.681551	0.623495	0.3825	0.690423	1.43533	0.894028	0.0237662	1.62404
	Hes1	-0.788991	0.578749	0.375	0.320713	0.785886	0.454366	0.0254563	1.5942
	Eif5	-0.697067	0.616825	0.405	0.510022	1.02602	0.63229	0.0254563	1.5942
	Pura	-0.726691	0.604288	0.3175	0.436526	0.747683	0.451425	0.0255684	1.5923
	Mycbp2	-0.748171	0.595358	0.31	0.407572	0.70948	0.422017	0.0265789	1.57546
	Ednrb	-0.856735	0.552201	0.2625	0.25167	0.927782	0.511714	0.0279718	1.55328
	Hnrnpul2	-0.743801	0.597164	0.29	0.356347	0.559398	0.33379	0.0300928	1.52154
	Rassf3	-0.745485	0.596467	0.3125	0.340757	0.592143	0.352906	0.0318428	1.49699
	Afdn	-0.716016	0.608776	0.2975	0.376392	0.613973	0.373492	0.0343931	1.46353
	Zfp36l2	-0.678853	0.624662	0.44	0.525612	1.06968	0.66758	0.0353895	1.45113
	Ppp2r5a	-0.654302	0.635383	0.4875	0.592428	1.24159	0.788157	0.0363583	1.4394
	Rhob	-0.698891	0.616045	0.375	0.458797	1.09424	0.673462	0.0367787	1.4344
	Klf4	-0.679036	0.624582	0.56	0.641425	3.06168	1.9101	0.0368039	1.43411
	Scn1b	-0.69363	0.618296	0.3675	0.47216	0.875935	0.541122	0.0389336	1.40968
	Zfand5	-0.712481	0.61027	0.325	0.383073	0.725853	0.442603	0.039225	1.40644
	Srsf2	-0.71479	0.609294	0.355	0.420935	0.714938	0.435251	0.0411142	1.38601
	Nfkbia	-0.651702	0.636529	0.435	0.596882	1.56086	0.992548	0.0412111	1.38499
	Tpt1	-0.594779	0.662146	0.775	0.966592	6.52995	4.31869	0.0440274	1.35628
	Smchd1	-0.728085	0.603705	0.2675	0.331849	0.502094	0.302911	0.0442193	1.35439
	Nfatc1	-0.696103	0.617237	0.3275	0.360802	0.679464	0.419076	0.04488	1.34795
	Nckap1	-0.698347	0.616278	0.3375	0.396437	0.611245	0.376433	0.0494917	1.30547
	Gnas	-0.596517	0.661349	0.7575	0.946548	5.31564	3.51141	0.0497566	1.30315

### Sheet: Table S6
Table S6: DEGs in global BEC cluster: TAC vs Sham Balb/c
150 DEGs in cardiac BECs from TAC-operated mice, defined by comparing with global BEC cluster in sham-operated mice
Genes in each cluster are sorted by fold-change (FC).
Only genes with average expression level >0.3 in each cluster are included
	Genes with lower expression in TAC (n=73)								Genes with higher expression in TAC (n=77)
	gene	avg_log2FC	FC	sham average	TAC average	p_val_adj	-Log10 (pvalue)		gene	avg_log2FC	FC	sham average	TAC average	p_val_adj	-Log10 (pvalue)
	Klf2	-2.21599	0.215239	4.35506	0.93671	3.38389e-33	32.4706		Rps18-ps6	1.78085	3.43629	0.334876	1.1528	1.28485e-23	22.8911
	Rps2	-2.17714	0.221114	1.70444	0.376111	3.95947e-32	31.4024		BC004004	1.45051	2.73305	0.643864	1.7613	2.35703e-17	16.6276
	Jun	-2.06644	0.238748	2.60719	0.621755	2.85444e-22	21.5445		Rpl35	1.38138	2.60517	1.17582	3.06495	6.79114e-17	16.1681
	Cdkn1c	-1.84653	0.278061	1.61175	0.44746	2.89959e-21	20.5377		Ctla2a	1.29906	2.46068	1.21842	2.99971	2.00159e-13	12.6986
	Ptms	-1.7854	0.290096	1.49567	0.43319	2.3211e-22	21.6343		Lpl	1.07663	2.10911	2.4861	5.24517	8.23223e-10	9.08448
	Rgcc	-1.74769	0.297779	2.0936	0.622775	4.77669e-21	20.3209		Rpl29	0.880192	1.84062	0.65138	1.19968	1.203e-06	5.91973
	Rpl13	-1.7396	0.299454	5.07325	1.51871	5.49266e-24	23.2602		Timp4	0.82562	1.7723	0.857651	1.52075	4.14297e-05	4.38269
	Igfbp7	-1.70132	0.307505	5.03651	1.54827	1.94486e-21	20.7111		Tshz2	0.817904	1.76284	0.647205	1.14158	1.16934e-05	4.93206
	Fth1	-1.65515	0.317504	4.91959	1.56152	5.45919e-22	21.2629		Cd9	0.799146	1.74007	0.630503	1.09775	5.99941e-05	4.22189
	Klf13	-1.55655	0.339963	1.0873	0.368976	5.42608e-17	16.2655		Tmsb10	0.78193	1.71943	1.42636	2.45339	2.55971e-05	4.59181
	Lamp1	-1.42378	0.372734	1.22677	0.456633	6.57558e-15	14.1821		Depp1	0.743509	1.67424	1.76374	2.95385	7.7208e-05	4.11234
	Ybx1	-1.37531	0.385469	2.96545	1.1426	2.31229e-15	14.636		Ly6a	0.739716	1.66985	3.23185	5.39806	2.80683e-05	4.55178
	Ppp1r2	-1.32335	0.399605	1.04221	0.415863	1.79113e-12	11.7469		Rbm3	0.720143	1.64734	0.703157	1.15891	0.000126015	3.89958
	Spag9	-1.32241	0.399866	1.27854	0.510655	6.08566e-13	12.2157		Cdkn1a	0.718572	1.64555	1.01047	1.66345	0.000166734	3.77798
	Pdia3	-1.31098	0.403047	1.00296	0.403631	1.9682e-12	11.7059		Iigp1	0.712516	1.63866	0.703157	1.1528	0.00226678	2.64459
	Srrm2	-1.2835	0.410797	1.68607	0.692085	6.67582e-13	12.1755		Rpl10	0.711834	1.63788	1.85393	3.03743	5.63258e-05	4.24929
	Itgb1	-1.2815	0.411367	2.51115	1.03252	1.75506e-13	12.7557		Rbp7	0.686015	1.60883	1.89819	3.05476	0.000573014	3.24183
	Dusp1	-1.27956	0.411921	1.71363	0.705336	4.22214e-12	11.3745		S100a10	0.675481	1.59713	1.11069	1.77455	0.000310721	3.50763
	Dab2ip	-1.2507	0.420245	1.08313	0.454595	1.85314e-11	10.7321		Mcf2l	0.670202	1.5913	0.644699	1.02641	0.000771674	3.11257
	Chchd2	-1.2346	0.424959	1.49316	0.633987	3.90413e-12	11.4085		Arpc1b	0.665381	1.58599	0.982916	1.55948	0.000322013	3.49213
	Gnb2	-1.20733	0.433071	1.13574	0.491289	2.94927e-11	10.5303		Cd34	0.661347	1.58156	1.28272	2.02937	0.0003651	3.43759
	Rhob	-1.18293	0.440457	1.20923	0.532059	3.81398e-10	9.41862		Ldha	0.659091	1.57909	0.876858	1.38519	0.000478355	3.32025
	Myo10	-1.17862	0.441774	1.68774	0.745087	1.50746e-10	9.82175		Pnp	0.657367	1.5772	1.00713	1.58904	0.000605533	3.21786
	Itm2b	-1.16469	0.446059	5.97349	2.66437	6.66491e-12	11.1762		Selenof	0.639259	1.55753	0.902746	1.40659	0.000648107	3.18835
	Hnrnpu	-1.09721	0.467419	1.29858	0.606466	3.00558e-09	8.52207		Fabp5	0.616308	1.53295	2.69488	4.13212	0.00113737	2.9441
	Tpt1	-1.09348	0.468631	9.05418	4.24323	1.05165e-10	9.97813		Clic1	0.598277	1.51391	1.575	2.38509	0.00121603	2.91506
	Mprip	-1.04393	0.485006	1.17582	0.569773	1.31848e-08	7.87993		Slc43a3	0.591134	1.50643	0.711508	1.07227	0.00293416	2.53252
	Arhgap31	-1.03144	0.48922	1.48648	0.72674	9.60436e-09	8.01753		Psmb8	0.56856	1.48304	0.763284	1.13241	0.00442627	2.35396
	Gnas	-1.01758	0.493945	4.6557	2.29948	2.88401e-09	8.54		Sparc	0.566655	1.48109	5.87662	8.70559	0.00184844	2.73319
	Bsg	-1.01698	0.49415	1.35203	0.667623	3.71301e-07	6.43027		Ifngr1	0.56471	1.47909	0.857651	1.26899	0.00391449	2.40732
	Ywhab	-0.97744	0.50788	1.0205	0.51779	1.42852e-07	6.84511		Vim	0.557772	1.47199	1.68357	2.47887	0.00615426	2.21082
	Macf1	-0.959449	0.514253	1.83222	0.941806	1.06605e-07	6.97222		Calm2	0.545044	1.45907	0.844289	1.2323	0.0064289	2.19186
	Ptp4a3	-0.951087	0.517242	1.06309	0.549387	1.47082e-06	5.83244		S100a11	0.543033	1.45703	0.860156	1.2537	0.00706789	2.15071
	Rrbp1	-0.919665	0.528632	1.00546	0.53104	1.7769e-06	5.75034		Id3	0.542492	1.45649	2.86858	4.17901	0.00402521	2.39521
	Sh3glb1	-0.910644	0.531948	1.44556	0.76853	6.32272e-07	6.1991		Btf3	0.536418	1.45037	1.01799	1.47692	0.00558184	2.25322
	Rflnb	-0.908144	0.53287	1.94412	1.03558	8.40563e-07	6.07543		Gpihbp1	0.534853	1.44879	4.93212	7.14713	0.00405266	2.39226
	Arhgap18	-0.883266	0.542139	1.02551	0.555503	5.34291e-06	5.27222		Sumo2	0.527365	1.44129	1.04137	1.50139	0.00651815	2.18588
	Gnai2	-0.870318	0.547026	3.92999	2.14964	5.2095e-07	6.2832		Aldoa	0.525434	1.43937	0.952852	1.37194	0.00843425	2.07395
	Rbm39	-0.868195	0.547832	1.67522	0.917344	1.7324e-06	5.76135		Oaz1	0.521183	1.43513	1.36539	1.96006	0.00659628	2.1807
	Kank3	-0.848199	0.555478	1.05223	0.584042	9.87608e-06	5.00542		Selenom	0.512459	1.42648	0.730715	1.04271	0.0115283	1.93823
	Tspan13	-0.848021	0.555546	2.79843	1.55439	1.61445e-06	5.79198		Ifi203	0.510847	1.42489	2.13619	3.04456	0.00782499	2.10652
	Marcks	-0.842036	0.557856	1.51905	0.847014	5.72394e-06	5.24231		Cnbp	0.494422	1.40876	0.886044	1.24861	0.0135132	1.86924
	Plpp3	-0.800816	0.574025	2.76336	1.58599	1.28812e-05	4.89004		Tcim	0.48819	1.40268	1.97168	2.7663	0.012347	1.90844
	Col4a1	-0.768523	0.587018	5.32879	3.12814	1.52688e-05	4.81619		Ubb	0.485615	1.40018	5.33046	7.46514	0.00905367	2.04318
	Tjp1	-0.760536	0.590277	1.17833	0.695143	5.60585e-05	4.25136		Esam	0.48419	1.3988	1.92324	2.69088	0.0115915	1.93586
	Tpr	-0.730298	0.60278	1.03553	0.623794	0.000172071	3.76429		Tmem50a	0.483952	1.39857	0.85097	1.19051	0.0171989	1.7645
	Fkbp1a	-0.714394	0.609461	1.46895	0.89492	0.000158539	3.79986		Cd151	0.479499	1.39426	0.766624	1.06922	0.0191882	1.71696
	Sptbn1	-0.684437	0.622248	11.2062	6.97385	0.000100632	3.99727		Hspa8	0.472669	1.38767	2.02679	2.81319	0.0149304	1.82593
	Fos	-0.669912	0.628545	2.49278	1.56662	0.0148724	1.82762		Icam2	0.469378	1.38451	1.1349	1.57172	0.0206788	1.68448
	Prex2	-0.66578	0.630348	1.28606	0.81032	0.000632776	3.19875		Sec62	0.466822	1.38206	0.994607	1.375	0.0214706	1.66816
	Tln1	-0.656839	0.634266	1.24597	0.789935	0.000703771	3.15257		Timp3	0.466329	1.38159	2.1412	2.95894	0.0229357	1.63949
	Aplp2	-0.636244	0.643386	2.59049	1.66651	0.000555165	3.25558		Fabp4	0.464096	1.37945	59.4368	82.0055	0.0127959	1.89293
	Ets1	-0.626556	0.647721	2.57629	1.66855	0.000758945	3.11979		Mndal	0.46175	1.37721	2.48026	3.4166	0.0187349	1.72735
	Syne2	-0.599169	0.660134	1.51822	1.00194	0.00250758	2.60074		mt-Nd3	0.460228	1.37576	2.27398	3.12916	0.0176712	1.75273
	Ets2	-0.591415	0.663692	1.19837	0.795031	0.00336417	2.47312		Ifitm3	0.454042	1.36987	5.73632	7.8596	0.0184452	1.73412
	Fermt2	-0.573685	0.671899	1.32781	0.891862	0.0035002	2.45591		Tsc22d1	0.453257	1.36913	1.30026	1.78067	0.031112	1.50707
	Kdr	-0.572349	0.672521	5.50583	3.70301	0.00209912	2.67796		B2m	0.452718	1.36862	3.16003	4.32579	0.0194122	1.71192
	Arglu1	-0.562253	0.677244	1.28272	0.868419	0.00525632	2.27932		Ly6c1	0.452187	1.36811	9.63124	13.1792	0.0173163	1.76155
	Ahnak	-0.54741	0.684247	4.00849	2.74286	0.0039149	2.40728		S1pr1	0.445627	1.36191	1.58252	2.15576	0.0262516	1.58084
	Syne1	-0.544455	0.68565	1.64599	1.12833	0.00653956	2.18445		Tagln2	0.442103	1.35858	1.22259	1.66141	0.0326414	1.48623
	Nfkbia	-0.528431	0.693308	1.41466	0.980539	0.00997527	2.00108		Laptm4a	0.441173	1.35771	2.12784	2.88963	0.0241955	1.61626
	H2-D1	-0.512694	0.700912	8.38694	5.87916	0.00693992	2.15865		Eef1a1	0.439623	1.35625	7.75059	10.5138	0.0208316	1.68128
	Utrn	-0.501564	0.706341	1.74202	1.23026	0.0134336	1.87181		Uqcrb	0.439511	1.35614	0.921954	1.25065	0.0342318	1.46557
	Arhgef12	-0.479419	0.717266	1.06476	0.763434	0.022967	1.63889		Psap	0.438259	1.35497	1.45976	1.97841	0.0275493	1.55989
	Col4a2	-0.47362	0.720155	3.06566	2.20774	0.0169932	1.76972		Bcam	0.4371	1.35388	0.952852	1.2904	0.0385245	1.41426
	Cavin1	-0.454453	0.729787	1.78378	1.30161	0.0262516	1.58084		Fli1	0.434765	1.35169	0.860156	1.16299	0.0391185	1.40762
	App	-0.454168	0.729931	2.53036	1.84692	0.0225079	1.64766		Ctsl	0.434516	1.35146	1.45224	1.96312	0.0351795	1.45371
	Sptan1	-0.43847	0.737917	1.70612	1.2588	0.0329654	1.48194		Rpl36	0.431864	1.34898	3.27026	4.41242	0.025577	1.59215
	Tpm4	-0.438258	0.738025	1.01131	0.746106	0.043601	1.3605		Gapdh	0.426558	1.34402	1.21006	1.62676	0.0493524	1.30669
	Ece1	-0.437952	0.738182	1.25683	0.927537	0.0380428	1.41973		Ywhaq	0.426319	1.3438	0.766624	1.03048	0.0463533	1.33392
	Arhgap29	-0.432097	0.741184	1.29023	0.956076	0.0409314	1.38794		Hmgb1	0.423072	1.34078	2.08859	2.80096	0.0327881	1.48428
	Itpkb	-0.427306	0.743649	2.02596	1.50648	0.0372404	1.42899		Anxa2	0.422378	1.34014	1.06225	1.42392	0.0431752	1.36477
	Arpc2	-0.420313	0.747263	1.08062	0.807263	0.048894	1.31074		mt-Co1	0.420873	1.33874	13.8619	18.5609	0.0274473	1.5615
									Dynll1	0.408429	1.32724	1.57166	2.08645	0.0459883	1.33735
									Cox7c	0.408396	1.32721	1.23846	1.64408	0.0483045	1.31601
									Cd81	0.405193	1.32427	4.72418	6.2573	0.038884	1.41023
									Rpl17	0.38943	1.30988	3.697	4.84358	0.0492947	1.3072

### Sheet: Table S7
Table S7: DEGs in global vBEC: TAC vs Sham Balb/c
127 DEGs in cardiac vBECs from TAC-operated mice, defined by comparing with vBEC cluster in sham-operated mice
Genes in each cluster are sorted by fold-change (FC).
Only genes with average expression level >0.3 in each cluster are included
pct, % of cells expressing
	Genes with lower expression in TAC (n=54)										Genes with higher expression in TAC (n=73)
	gene	avg_log2FC	FC	pct [sham]	pct [TAC]	sham average	TAC average	p_val_adj	-Log10 (pvalue)		gene	avg_log2FC	FC	pct [sham]	pct [TAC]	sham average	TAC average	p_val_adj	-Log10 (pvalue)
	Apoe	-3.43752	0.0923004	0.41704	0.255435	4.04839	0.37064	3.12219e-22	21.5055		Eln	2.3395	5.06128	0.233184	0.548913	0.475163	2.42133	1.24533e-09	8.90472
	Jund	-2.61551	0.163174	0.430493	0.418478	2.30454	0.373345	2.31784e-20	19.6349		Rps18-ps6	1.5989	3.02913	0.439462	0.907609	0.855294	2.59718	6.53617e-13	12.1847
	Hmgb2	-2.03203	0.24451	0.215247	0.36413	1.55854	0.378756	3.00559e-09	8.52207		Anxa1	1.59635	3.02377	0.32287	0.673913	0.565445	1.71793	4.32626e-09	8.36389
	Anp32b	-1.42937	0.371293	0.318386	0.467391	1.19266	0.44098	4.04875e-08	7.39268		Ccnd1	1.37497	2.59363	0.282511	0.521739	0.717497	1.86672	9.68644e-06	5.01384
	Ccn2	-1.50553	0.3522	0.224215	0.168478	1.31145	0.459918	0.000719085	3.14322		Prnp	1.37368	2.59131	0.29148	0.630435	0.617713	1.60701	6.95357e-06	5.15779
	Pfn1	-1.38338	0.38332	0.349776	0.456522	1.21167	0.462623	8.92883e-09	8.04921		Actn1	1.33271	2.51876	0.304933	0.76087	0.636719	1.60971	2.18508e-07	6.66053
	Gnb2	-1.25108	0.420134	0.452915	0.565217	1.13089	0.473445	2.0303e-07	6.69244		BC004004	1.32186	2.49989	0.502242	0.945652	1.14039	2.8542	3.5049e-09	8.45532
	Ppp1r2	-1.08184	0.472424	0.466368	0.603261	1.04536	0.492382	6.16076e-05	4.21037		S100a6	1.30933	2.47826	0.766816	0.934783	6.78058	16.7789	2.78981e-08	7.55443
	Ets1	-1.03311	0.488655	0.331839	0.543478	1.05486	0.514026	0.000163754	3.78581		Tpi1	1.29293	2.45025	0.273543	0.646739	0.446654	1.1011	1.66787e-06	5.77784
	Dusp1	-0.836236	0.560103	0.430493	0.527174	1.03586	0.578955	0.00724626	2.13989		Rpl35	1.24361	2.3679	0.757848	0.994565	2.33305	5.52172	2.25885e-09	8.64611
	Kdr	-0.796761	0.57564	0.470852	0.592391	1.05486	0.606009	0.006701	2.17386		Anxa3	1.24347	2.36767	0.452915	0.75	0.850543	2.01823	2.14386e-06	5.6688
	Hnrnpab	-0.738939	0.59918	0.264574	0.521739	1.03586	0.619536	0.0163139	1.78744		Sorbs2	1.21984	2.3292	0.233184	0.576087	0.513177	1.2012	4.09794e-05	4.38743
	Pdia3	-1.0592	0.479899	0.484305	0.61413	1.31145	0.627652	3.775e-05	4.42308		Sparc	1.13474	2.19578	0.695067	0.929348	3.70152	8.1189	2.27217e-06	5.64356
	Gucy1a1	-0.858345	0.551585	0.479821	0.521739	1.14039	0.627652	0.013038	1.88479		Fstl1	1.08231	2.11743	0.497758	0.706522	1.16415	2.46732	1.74647e-05	4.75784
	Lamp1	-0.983671	0.505691	0.511211	0.625	1.24968	0.630358	4.77384e-05	4.32113		Aqp1	1.07885	2.11235	0.197309	0.478261	0.570196	1.20931	0.0178749	1.74776
	Ccn1	-1.90313	0.267363	0.349776	0.266304	2.41858	0.643885	8.24089e-06	5.08403		Serpine1	1.06994	2.09935	0.116592	0.336957	0.603458	1.27154	0.0116474	1.93377
	Srrm2	-1.34105	0.394732	0.520179	0.576087	1.69158	0.665528	2.61465e-08	7.58259		S100a10	1.06795	2.09645	0.735426	0.929348	2.98878	6.26029	2.77273e-06	5.55709
	Nrp2	-0.695607	0.61745	0.390135	0.597826	1.09288	0.673644	0.0401403	1.39642		Tpm3-rs7	1.06128	2.08678	0.309417	0.73913	0.52268	1.09569	6.90287e-05	4.16097
	Chchd2	-1.35476	0.390999	0.426009	0.684783	1.77711	0.692582	5.20112e-09	8.2839		Itih5	1.05791	2.08191	0.224215	0.478261	0.536935	1.12274	0.00263138	2.57982
	Gas6	-1.42368	0.372761	0.591928	0.603261	1.90065	0.706109	5.73293e-10	9.24162		Ndrg1	1.0565	2.07988	0.403587	0.782609	0.746007	1.5556	4.97275e-05	4.3034
	Npr3	-1.78017	0.291149	0.403587	0.320652	2.52787	0.733163	1.34767e-09	8.87041		Ehd2	1.05627	2.07954	0.439462	0.711957	0.798275	1.66382	3.65469e-05	4.43715
	Hmcn1	-1.36982	0.386939	0.547085	0.597826	1.91491	0.738574	1.3968e-07	6.85486		Tppp3	1.02645	2.03701	0.318386	0.538043	0.669981	1.36893	0.00325286	2.48773
	Rhob	-0.933875	0.523451	0.511211	0.657609	1.43499	0.749395	0.000481972	3.31698		Tsc22d3	1.00359	2.00498	0.358744	0.728261	0.660477	1.32835	0.000768982	3.11408
	Hnrnpu	-1.09271	0.468878	0.479821	0.652174	1.64882	0.771038	4.9628e-06	5.30427		Rpl29	0.996645	1.99535	0.461883	0.86413	0.912314	1.82344	2.90363e-05	4.53706
	Set	-0.588084	0.665226	0.358744	0.559783	1.1689	0.776449	0.041462	1.38235		Vim	0.98699	1.98204	0.928251	0.98913	14.4782	28.6448	8.37952e-06	5.07678
	Atp5f1b	-0.701195	0.615062	0.488789	0.646739	1.27344	0.78186	0.00975156	2.01093		Rpl13a	0.954429	1.93781	0.219731	0.73913	0.546438	1.06322	0.000464392	3.33312
	Il6st	-0.675233	0.626231	0.591928	0.679348	1.40648	0.879254	0.0211013	1.67569		Arpc1b	0.936662	1.91409	0.470852	0.853261	1.09288	2.09398	6.6164e-05	4.17938
	Rps2	-2.57544	0.167771	0.524664	0.695652	5.27907	0.88196	1.02778e-29	28.9881		Emp1	0.935708	1.91283	0.591928	0.820652	1.54428	2.95429	0.00020728	3.68344
	Cp	-0.72592	0.604611	0.560538	0.597826	1.50627	0.909014	0.0156377	1.80583		Ldha	0.929541	1.90467	0.412556	0.744565	0.921817	1.75851	0.000346705	3.46004
	Eif5a	-0.544909	0.685435	0.412556	0.581522	1.33996	0.91713	0.0494056	1.30622		Selenof	0.925812	1.89975	0.484305	0.875	0.902811	1.71793	0.000146685	3.83361
	Rbm39	-0.793107	0.5771	0.470852	0.711957	1.64407	0.946889	0.00138089	2.85984		Col5a2	0.924464	1.89798	0.439462	0.701087	0.955079	1.81532	0.000684128	3.16486
	Klf2	-2.17091	0.222071	0.627803	0.695652	4.4998	0.995587	4.90547e-22	21.3093		Tpm4	0.920342	1.89256	0.461883	0.755435	1.37322	2.59989	0.000554643	3.25599
	Jun	-1.59552	0.330904	0.524664	0.597826	3.08381	1.01723	1.12619e-07	6.94839		Entpd1	0.915802	1.88662	0.412556	0.777174	0.831536	1.57184	0.000535148	3.27153
	Atp5pf	-0.714162	0.609559	0.591928	0.782609	1.80087	1.09569	0.00339538	2.46911		Csrp1	0.884056	1.84556	0.309417	0.668478	0.622464	1.1525	0.00313487	2.50378
	Rdx	-0.68656	0.621333	0.600897	0.755435	1.86264	1.15521	0.0167783	1.77525		Aopep	0.863247	1.81913	0.345291	0.608696	0.574948	1.04969	0.00601275	2.22093
	Fkbp1a	-0.592204	0.663329	0.569507	0.782609	1.77711	1.17685	0.0287845	1.54084		Lipa	0.855174	1.80898	0.367713	0.668478	0.579699	1.0524	0.00210889	2.67595
	Egr1	-1.41856	0.374086	0.58296	0.521739	3.16934	1.18226	5.3905e-07	6.26837		Palmd	0.835732	1.78476	0.547085	0.875	1.43975	2.57013	0.00102494	2.9893
	Igfbp4	-0.667311	0.629679	0.461883	0.630435	2.05746	1.29318	0.033474	1.47529		Plec	0.831808	1.77991	0.434978	0.771739	0.907562	1.61783	0.00218038	2.66147
	Ybx1	-0.968215	0.511138	0.560538	0.76087	2.55163	1.3013	2.15129e-05	4.6673		Bcam	0.829695	1.77731	0.461883	0.853261	1.1499	2.04528	0.00158283	2.80057
	Bsg	-0.607559	0.656306	0.533632	0.701087	1.98618	1.3013	0.0352654	1.45265		Actg1	0.811816	1.75542	0.780269	0.972826	5.68296	9.96128	0.000717464	3.1442
	Cox8a	-0.57929	0.669293	0.529148	0.820652	2.08122	1.39057	0.0211838	1.674		Serpinh1	0.811523	1.75506	0.430493	0.73913	1.05486	1.8532	0.00142515	2.84614
	Cpe	-1.04634	0.484194	0.744395	0.733696	2.88424	1.39328	2.94943e-05	4.53026		Gpx1	0.811012	1.75444	0.686099	0.88587	2.46135	4.31511	0.000571044	3.24333
	Cytl1	-1.07957	0.473169	0.699552	0.657609	3.7823	1.78556	7.78212e-06	5.1089		Ccdc80	0.81081	1.7542	0.38565	0.5	0.822033	1.44468	0.009038	2.04393
	Gnas	-0.541063	0.687264	0.654709	0.907609	2.87474	1.97224	0.0243219	1.614		Ltbp1	0.796338	1.73669	0.313901	0.565217	0.750758	1.30671	0.0233101	1.63246
	Ltbp4	-0.811534	0.569776	0.838565	0.88587	3.62075	2.05881	0.000399315	3.39868		Anxa2	0.785842	1.7241	0.744395	0.907609	2.80822	4.83725	0.0021344	2.67072
	Selenop	-1.09628	0.467721	0.784753	0.880435	4.50455	2.10209	9.90685e-06	5.00406		Atp5mc1	0.771857	1.70747	0.35426	0.701087	0.655726	1.12274	0.0064369	2.19132
	Aplp2	-0.823477	0.565078	0.856502	0.923913	4.47604	2.52414	9.38155e-05	4.02773		Dynll1	0.768626	1.70365	0.654709	0.913043	2.04795	3.48726	0.00190523	2.72005
	Itm2b	-1.28855	0.409361	0.896861	0.940217	6.50499	2.6567	5.67311e-11	10.2462		Ucp2	0.761758	1.69556	0.587444	0.869565	1.34946	2.28877	0.00256965	2.59013
	H2-K1	-0.616997	0.652027	0.730942	0.88587	4.15293	2.70269	0.0156377	1.80583		Hspg2	0.759401	1.69279	0.520179	0.744565	1.1499	1.94789	0.00428315	2.36824
	Fth1	-1.7119	0.305257	0.7713	0.945652	9.41774	2.86772	3.76992e-17	16.4237		Tmod3	0.738702	1.66867	0.533632	0.880435	1.25918	2.10209	0.00332762	2.47787
	Rpl13	-1.77887	0.291413	0.744395	0.945652	9.91191	2.88125	6.56802e-19	18.1826		Emp3	0.727386	1.65564	0.475336	0.728261	0.964582	1.59889	0.00935913	2.02876
	Cfh	-1.26325	0.416605	0.793722	0.771739	7.92098	3.29247	5.20112e-09	8.2839		Calm1	0.723351	1.65101	0.632287	0.956522	2.54688	4.20148	0.00277343	2.55698
	H2-D1	-0.786232	0.579857	0.852018	0.956522	8.9996	5.20789	0.000400415	3.39749		Cdh13	0.720343	1.64757	0.64574	0.836957	1.98618	3.27083	0.00441584	2.35499
	Tpt1	-1.18418	0.440075	0.843049	0.98913	12.5681	5.51901	1.48609e-09	8.82796		Rbm3	0.719177	1.64624	0.430493	0.869565	1.24018	2.04258	0.00599235	2.2224
											Gask1b	0.691052	1.61446	0.358744	0.646739	0.665229	1.07675	0.0241228	1.61757
											Tuba1a	0.676805	1.5986	0.44843	0.668478	0.955079	1.52855	0.0282409	1.54912
											mt-Nd3	0.643648	1.56227	0.735426	0.956522	2.02895	3.16802	0.00742141	2.12951
											Ptprb	0.634577	1.55248	0.609865	0.902174	1.97193	3.05981	0.0244103	1.61243
											Tspo	0.62586	1.54313	0.569507	0.88587	1.49201	2.30229	0.0210883	1.67596
											Cyb5r3	0.618623	1.53541	0.591928	0.86413	1.34946	2.07233	0.0203992	1.69039
											Ddah2	0.606566	1.52263	0.403587	0.777174	0.727	1.10921	0.0452761	1.34413
											Adgrf5	0.603052	1.51893	0.654709	0.88587	1.82463	2.77033	0.0225677	1.64651
											Fxyd5	0.600387	1.51612	0.726457	0.918478	2.39482	3.62794	0.0211013	1.67569
											mt-Nd2	0.599415	1.5151	0.90583	0.98913	5.30758	8.02962	0.00961214	2.01718
											Oaz1	0.594994	1.51047	0.61435	0.940217	2.4756	3.73615	0.0177173	1.7516
											Cavin1	0.590896	1.50618	0.587444	0.86413	1.42074	2.13997	0.0340855	1.46743
											Sh3bgrl3	0.581977	1.4969	0.55157	0.858696	1.39698	2.09127	0.0377089	1.42356
											Aldoa	0.568044	1.48251	0.605381	0.820652	1.27344	1.88837	0.0458576	1.33859
											Actb	0.564018	1.47838	0.914798	0.98913	11.3184	16.7031	0.0325803	1.48704
											Clic1	0.556591	1.47079	0.789238	0.934783	2.79871	4.11221	0.0280739	1.5517
											mt-Co1	0.541622	1.45561	0.995516	0.98913	18.2225	26.475	0.0183949	1.7353
											Eif1	0.528264	1.44219	0.802691	0.98913	4.09116	5.89236	0.033474	1.47529
											mt-Nd1	0.503091	1.41725	0.883408	0.978261	6.87562	9.72861	0.0452574	1.34431

### Sheet: Table S8
Table S8: ORA analysis of cardiac LEC cluster TAC vs Sham in Balb/c mice
Processes are sorted by p. adjust
	Processed downregulated in TAC (n=162)								Processed upregulated in TAC (n=33)
	ID	Name	Gene Ratio	BgRatio	pvalue	p.adjust	qvalue		ID	Name	Gene Ratio	BgRatio	pvalue	p.adjust	qvalue
	GO:0071248	cellular response to metal ion	9/90	187/28891	7.39352e-09	1.61105e-05	1.16973e-05		GO:0008380	RNA splicing	119/1971	449/28891	4.48874e-39	2.6717e-35	1.66792e-35
	GO:0010038	response to metal ion	10/90	320/28891	6.31462e-08	6.87978e-05	4.99519e-05		GO:0006397	mRNA processing	125/1971	496/28891	1.49986e-38	4.46359e-35	2.78659e-35
	GO:0071241	cellular response to inorganic substance	9/90	258/28891	1.18162e-07	8.58251e-05	6.2315e-05		GO:0000375	RNA splicing, via transesterification reactions	86/1971	304/28891	9.02141e-31	1.07391e-27	6.70433e-28
	GO:0071277	cellular response to calcium ion	6/90	91/28891	4.15911e-07	0.000226568	0.000164504		GO:0000377	RNA splicing, via transesterification reactions with bulged adenosine as nucleophile	86/1971	304/28891	9.02141e-31	1.07391e-27	6.70433e-28
	GO:0043254	regulation of protein-containing complex assembly	10/90	437/28891	1.10094e-06	0.00047979	0.000348361		GO:0000398	mRNA splicing, via spliceosome	86/1971	304/28891	9.02141e-31	1.07391e-27	6.70433e-28
	GO:0043618	regulation of transcription from RNA polymerase II promoter in response to stress	4/90	37/28891	5.375e-06	0.00186845	0.00135662		GO:0007015	actin filament organization	105/1971	471/28891	9.87811e-28	9.79908e-25	6.11749e-25
	GO:0071635	negative regulation of transforming growth factor beta production	3/90	12/28891	6.30175e-06	0.00186845	0.00135662		GO:0032970	regulation of actin filament-based process	94/1971	402/28891	1.39711e-26	1.18794e-23	7.41625e-24
	GO:0051592	response to calcium ion	6/90	147/28891	6.85985e-06	0.00186845	0.00135662		GO:0032956	regulation of actin cytoskeleton organization	84/1971	351/28891	1.31944e-24	9.81665e-22	6.12846e-22
	GO:0043620	regulation of DNA-templated transcription in response to stress	4/90	42/28891	9.00162e-06	0.00217939	0.00158239		GO:1902903	regulation of supramolecular fiber organization	87/1971	393/28891	5.83814e-23	3.86095e-20	2.41037e-20
	GO:0001933	negative regulation of protein phosphorylation	8/90	342/28891	1.18501e-05	0.00258214	0.00187481		GO:0009060	aerobic respiration	58/1971	196/28891	2.97684e-22	1.77181e-19	1.10613e-19
	GO:0007406	negative regulation of neuroblast proliferation	3/90	16/28891	1.58966e-05	0.00314896	0.00228637		GO:0006091	generation of precursor metabolites and energy	97/1971	484/28891	4.25261e-22	2.30105e-19	1.43653e-19
	GO:0042326	negative regulation of phosphorylation	8/90	372/28891	2.16713e-05	0.00393514	0.00285719		GO:0001667	ameboidal-type cell migration	95/1971	471/28891	7.13732e-22	3.49965e-19	2.18481e-19
	GO:0051098	regulation of binding	8/90	405/28891	3.96022e-05	0.00645077	0.00468371		GO:0050684	regulation of mRNA processing	48/1971	139/28891	7.64373e-22	3.49965e-19	2.18481e-19
	GO:1902075	cellular response to salt	6/90	202/28891	4.1446e-05	0.00645077	0.00468371		GO:0015980	energy derivation by oxidation of organic compounds	79/1971	350/28891	1.61339e-21	6.59922e-19	4.11984e-19
	GO:0045765	regulation of angiogenesis	7/90	307/28891	5.0233e-05	0.00729718	0.00529826		GO:0072594	establishment of protein localization to organelle	92/1971	452/28891	1.66311e-21	6.59922e-19	4.11984e-19
	GO:1901342	regulation of vasculature development	7/90	311/28891	5.44972e-05	0.00729776	0.00529868		GO:0110053	regulation of actin filament organization	69/1971	280/28891	3.31221e-21	1.23214e-18	7.69218e-19
	GO:0010563	negative regulation of phosphorus metabolic process	8/90	430/28891	6.02844e-05	0.00729776	0.00529868		GO:0048193	Golgi vesicle transport	69/1971	281/28891	4.10369e-21	1.43677e-18	8.96967e-19
	GO:0045936	negative regulation of phosphate metabolic process	8/90	430/28891	6.02844e-05	0.00729776	0.00529868		GO:1903311	regulation of mRNA metabolic process	72/1971	304/28891	5.34069e-21	1.69247e-18	1.0566e-18
	GO:0010631	epithelial cell migration	7/90	328/28891	7.60671e-05	0.00812579	0.00589989		GO:0045333	cellular respiration	65/1971	254/28891	5.40272e-21	1.69247e-18	1.0566e-18
	GO:0090132	epithelium migration	7/90	330/28891	7.9008e-05	0.00812579	0.00589989		GO:0031589	cell-substrate adhesion	80/1971	368/28891	1.0662e-20	3.173e-18	1.98088e-18
	GO:0060716	labyrinthine layer blood vessel development	3/90	27/28891	8.09958e-05	0.00812579	0.00589989		GO:0006457	protein folding	52/1971	173/28891	1.96114e-20	5.55843e-18	3.47009e-18
	GO:0090130	tissue migration	7/90	332/28891	8.2041e-05	0.00812579	0.00589989		GO:2000146	negative regulation of cell motility	74/1971	326/28891	2.15963e-20	5.84279e-18	3.64761e-18
	GO:1902074	response to salt	7/90	343/28891	0.000100471	0.00951854	0.00691112		GO:0022411	cellular component disassembly	91/1971	462/28891	2.82078e-20	7.07456e-18	4.41659e-18
	GO:0010976	positive regulation of neuron projection development	6/90	239/28891	0.000104943	0.00952791	0.00691793		GO:0043484	regulation of RNA splicing	54/1971	187/28891	2.85264e-20	7.07456e-18	4.41659e-18
	GO:0001667	ameboidal-type cell migration	8/90	471/28891	0.000113295	0.00977542	0.00709763		GO:0048024	regulation of mRNA splicing, via spliceosome	41/1971	114/28891	1.29305e-19	3.0785e-17	1.92188e-17
	GO:0031400	negative regulation of protein modification process	8/90	473/28891	0.000116641	0.00977542	0.00709763		GO:0009144	purine nucleoside triphosphate metabolic process	50/1971	169/28891	2.25218e-19	4.97823e-17	3.10787e-17
	GO:0030099	myeloid cell differentiation	8/90	480/28891	0.000129005	0.0104112	0.00755924		GO:0043161	proteasome-mediated ubiquitin-dependent protein catabolic process	88/1971	451/28891	2.25827e-19	4.97823e-17	3.10787e-17
	GO:0010632	regulation of epithelial cell migration	6/90	250/28891	0.000134144	0.0104393	0.00757965		GO:0006605	protein targeting	69/1971	303/28891	3.47082e-19	7.37797e-17	4.60601e-17
	GO:0050767	regulation of neurogenesis	8/90	494/28891	0.000156996	0.0111067	0.00806422		GO:0040013	negative regulation of locomotion	76/1971	358/28891	4.27953e-19	8.78337e-17	5.48339e-17
	GO:0042176	regulation of protein catabolic process	7/90	369/28891	0.000157677	0.0111067	0.00806422		GO:0006119	oxidative phosphorylation	46/1971	147/28891	5.08184e-19	1.00824e-16	6.29435e-17
	GO:0051497	negative regulation of stress fiber assembly	3/90	34/28891	0.000163109	0.0111067	0.00806422		GO:0030336	negative regulation of cell migration	70/1971	313/28891	5.48979e-19	1.05404e-16	6.58029e-17
	GO:2000178	negative regulation of neural precursor cell proliferation	3/90	34/28891	0.000163109	0.0111067	0.00806422		GO:0032386	regulation of intracellular transport	74/1971	346/28891	8.05674e-19	1.49855e-16	9.35536e-17
	GO:0034101	erythrocyte homeostasis	5/90	168/28891	0.000184737	0.0121983	0.00885678		GO:0097581	lamellipodium organization	36/1971	92/28891	8.38389e-19	1.51215e-16	9.44023e-17
	GO:0030856	regulation of epithelial cell differentiation	5/90	173/28891	0.000211693	0.013567	0.00985061		GO:0010810	regulation of cell-substrate adhesion	58/1971	228/28891	9.47336e-19	1.6204e-16	1.01161e-16
	GO:0010594	regulation of endothelial cell migration	5/90	177/28891	0.000235335	0.0145061	0.0105324		GO:0031647	regulation of protein stability	70/1971	316/28891	9.52859e-19	1.6204e-16	1.01161e-16
	GO:1902904	negative regulation of supramolecular fiber organization	5/90	178/28891	0.000241547	0.0145061	0.0105324		GO:2001233	regulation of apoptotic signaling pathway	85/1971	437/28891	1.14623e-18	1.89509e-16	1.18309e-16
	GO:0060674	placenta blood vessel development	3/90	39/28891	0.000246317	0.0145061	0.0105324		GO:0022613	ribonucleoprotein complex biogenesis	85/1971	440/28891	1.78572e-18	2.8726e-16	1.79334e-16
	GO:0032232	negative regulation of actin filament bundle assembly	3/90	40/28891	0.00026569	0.0148446	0.0107782		GO:0150115	cell-substrate junction organization	38/1971	105/28891	2.15843e-18	3.38078e-16	2.11059e-16
	GO:0071634	regulation of transforming growth factor beta production	3/90	40/28891	0.00026569	0.0148446	0.0107782		GO:1904951	positive regulation of establishment of protein localization	75/1971	362/28891	3.15248e-18	4.81116e-16	3.00357e-16
	GO:0007178	transmembrane receptor protein serine/threonine kinase signaling pathway	7/90	405/28891	0.000277867	0.0149598	0.0108619		GO:0007264	small GTPase mediated signal transduction	83/1971	428/28891	3.55083e-18	5.28363e-16	3.29853e-16
	GO:0001890	placenta development	5/90	184/28891	0.000281484	0.0149598	0.0108619		GO:0009205	purine ribonucleoside triphosphate metabolic process	47/1971	160/28891	3.69909e-18	5.37e-16	3.35245e-16
	GO:0071604	transforming growth factor beta production	3/90	42/28891	0.00030733	0.0155738	0.0113076		GO:0007044	cell-substrate junction assembly	36/1971	98/28891	9.58186e-18	1.35789e-15	8.47718e-16
	GO:1900744	regulation of p38MAPK cascade	3/90	42/28891	0.00030733	0.0155738	0.0113076		GO:0009141	nucleoside triphosphate metabolic process	50/1971	184/28891	1.19388e-17	1.65256e-15	1.03168e-15
	GO:0001706	endoderm formation	3/90	43/28891	0.000329637	0.0163245	0.0118527		GO:0090150	establishment of protein localization to membrane	62/1971	270/28891	1.43927e-17	1.94694e-15	1.21546e-15
	GO:0050678	regulation of epithelial cell proliferation	7/90	426/28891	0.000376542	0.018233	0.0132384		GO:0009199	ribonucleoside triphosphate metabolic process	47/1971	167/28891	2.45266e-17	3.24405e-15	2.02524e-15
	GO:0051099	positive regulation of binding	5/90	197/28891	0.000385062	0.0182402	0.0132437		GO:0006888	endoplasmic reticulum to Golgi vesicle-mediated transport	40/1971	124/28891	3.01529e-17	3.90152e-15	2.43569e-15
	GO:0006986	response to unfolded protein	4/90	112/28891	0.000423074	0.0194855	0.0141478		GO:0015986	proton motive force-driven ATP synthesis	30/1971	70/28891	3.18386e-17	4.03199e-15	2.51714e-15
	GO:0060563	neuroepithelial cell differentiation	3/90	47/28891	0.000429235	0.0194855	0.0141478		GO:0031346	positive regulation of cell projection organization	85/1971	463/28891	4.56709e-17	5.66319e-15	3.53549e-15
	GO:0043114	regulation of vascular permeability	3/90	48/28891	0.000456822	0.0203146	0.0147498		GO:0051656	establishment of organelle localization	88/1971	491/28891	5.94468e-17	7.22097e-15	4.508e-15
	GO:0030038	contractile actin filament bundle assembly	4/90	117/28891	0.000499077	0.0208061	0.0151067		GO:0010631	epithelial cell migration	68/1971	328/28891	1.1404e-16	1.35754e-14	8.475e-15
	GO:0043149	stress fiber assembly	4/90	117/28891	0.000499077	0.0208061	0.0151067		GO:0016032	viral process	68/1971	329/28891	1.34363e-16	1.5681e-14	9.78954e-15
	GO:0001892	embryonic placenta development	4/90	118/28891	0.000515368	0.0208061	0.0151067		GO:0090132	epithelium migration	68/1971	330/28891	1.58183e-16	1.81059e-14	1.13034e-14
	GO:0045446	endothelial cell differentiation	4/90	118/28891	0.000515368	0.0208061	0.0151067		GO:0090130	tissue migration	68/1971	332/28891	2.18726e-16	2.45633e-14	1.53347e-14
	GO:1903706	regulation of hemopoiesis	7/90	452/28891	0.000535684	0.0208061	0.0151067		GO:0009206	purine ribonucleoside triphosphate biosynthetic process	37/1971	113/28891	2.66672e-16	2.93932e-14	1.835e-14
	GO:0021953	central nervous system neuron differentiation	5/90	212/28891	0.000537789	0.0208061	0.0151067		GO:1990778	protein localization to cell periphery	76/1971	400/28891	3.0321e-16	3.28128e-14	2.04848e-14
	GO:0062014	negative regulation of small molecule metabolic process	4/90	121/28891	0.000566512	0.0208061	0.0151067		GO:0006163	purine nucleotide metabolic process	81/1971	444/28891	3.65778e-16	3.83372e-14	2.39336e-14
	GO:0002262	myeloid cell homeostasis	5/90	215/28891	0.000573121	0.0208061	0.0151067		GO:0009145	purine nucleoside triphosphate biosynthetic process	37/1971	114/28891	3.6909e-16	3.83372e-14	2.39336e-14
	GO:0007519	skeletal muscle tissue development	5/90	215/28891	0.000573121	0.0208061	0.0151067		GO:0072521	purine-containing compound metabolic process	85/1971	479/28891	3.73582e-16	3.83372e-14	2.39336e-14
	GO:0007611	learning or memory	6/90	331/28891	0.0006001	0.0208061	0.0151067		GO:0009150	purine ribonucleotide metabolic process	69/1971	345/28891	4.75419e-16	4.79609e-14	2.99416e-14
	GO:0031032	actomyosin structure organization	5/90	218/28891	0.000610169	0.0208061	0.0151067		GO:0050821	protein stabilization	50/1971	202/28891	7.73076e-16	7.56021e-14	4.71978e-14
	GO:1902895	positive regulation of miRNA transcription	3/90	53/28891	0.000611812	0.0208061	0.0151067		GO:0043542	endothelial cell migration	54/1971	231/28891	7.7482e-16	7.56021e-14	4.71978e-14
	GO:0031346	positive regulation of cell projection organization	7/90	463/28891	0.000617367	0.0208061	0.0151067		GO:0046034	ATP metabolic process	40/1971	135/28891	8.23043e-16	7.90122e-14	4.93267e-14
	GO:0048012	hepatocyte growth factor receptor signaling pathway	2/90	12/28891	0.00062065	0.0208061	0.0151067		GO:0022604	regulation of cell morphogenesis	60/1971	277/28891	8.63842e-16	8.16125e-14	5.09501e-14
	GO:0070262	peptidyl-serine dephosphorylation	2/90	12/28891	0.00062065	0.0208061	0.0151067		GO:0033157	regulation of intracellular protein transport	54/1971	232/28891	9.43913e-16	8.77839e-14	5.48028e-14
	GO:0070493	thrombin-activated receptor signaling pathway	2/90	12/28891	0.00062065	0.0208061	0.0151067		GO:0008360	regulation of cell shape	41/1971	142/28891	9.82745e-16	8.99892e-14	5.61796e-14
	GO:0045773	positive regulation of axon extension	3/90	54/28891	0.000646347	0.0213392	0.0154938		GO:0006913	nucleocytoplasmic transport	70/1971	359/28891	1.14554e-15	1.01765e-13	6.3531e-14
	GO:0050866	negative regulation of cell activation	5/90	225/28891	0.000703587	0.0221575	0.0160879		GO:0051169	nuclear transport	70/1971	359/28891	1.14554e-15	1.01765e-13	6.3531e-14
	GO:0038066	p38MAPK cascade	3/90	56/28891	0.000719094	0.0221575	0.0160879		GO:0009201	ribonucleoside triphosphate biosynthetic process	37/1971	118/28891	1.30026e-15	1.13811e-13	7.10511e-14
	GO:0046580	negative regulation of Ras protein signal transduction	3/90	56/28891	0.000719094	0.0221575	0.0160879		GO:0032535	regulation of cellular component size	76/1971	411/28891	1.41061e-15	1.21681e-13	7.59644e-14
	GO:0070372	regulation of ERK1 and ERK2 cascade	6/90	343/28891	0.000722482	0.0221575	0.0160879		GO:0043254	regulation of protein-containing complex assembly	79/1971	437/28891	1.43708e-15	1.22193e-13	7.62844e-14
	GO:1905097	regulation of guanyl-nucleotide exchange factor activity	2/90	13/28891	0.00073201	0.0221575	0.0160879		GO:0009152	purine ribonucleotide biosynthetic process	49/1971	198/28891	1.51358e-15	1.26885e-13	7.92132e-14
	GO:0060538	skeletal muscle organ development	5/90	227/28891	0.000732143	0.0221575	0.0160879		GO:0006754	ATP biosynthetic process	34/1971	101/28891	1.65812e-15	1.37071e-13	8.55724e-14
	GO:0043542	endothelial cell migration	5/90	231/28891	0.000791846	0.0236361	0.0171614		GO:0034446	substrate adhesion-dependent cell spreading	34/1971	102/28891	2.32534e-15	1.89595e-13	1.18363e-13
	GO:2000630	positive regulation of miRNA metabolic process	3/90	59/28891	0.000837664	0.0241986	0.0175699		GO:0009259	ribonucleotide metabolic process	70/1971	364/28891	2.39319e-15	1.9249e-13	1.2017e-13
	GO:1901533	negative regulation of hematopoietic progenitor cell differentiation	2/90	14/28891	0.000852281	0.0241986	0.0175699		GO:0042776	proton motive force-driven mitochondrial ATP synthesis	27/1971	65/28891	3.14385e-15	2.49496e-13	1.55758e-13
	GO:0035966	response to topologically incorrect protein	4/90	135/28891	0.000853716	0.0241986	0.0175699		GO:0007265	Ras protein signal transduction	67/1971	342/28891	3.6824e-15	2.8839e-13	1.8004e-13
	GO:0048469	cell maturation	5/90	235/28891	0.000855113	0.0241986	0.0175699		GO:0016050	vesicle organization	69/1971	359/28891	3.90021e-15	3.01481e-13	1.88212e-13
	GO:0045637	regulation of myeloid cell differentiation	5/90	237/28891	0.000888125	0.0248106	0.0180142		GO:0009260	ribonucleotide biosynthetic process	50/1971	210/28891	4.13999e-15	3.15913e-13	1.97222e-13
	GO:0003158	endothelium development	4/90	137/28891	0.000901771	0.0248729	0.0180595		GO:0031032	actomyosin structure organization	51/1971	218/28891	4.73325e-15	3.56612e-13	2.2263e-13
	GO:0043407	negative regulation of MAP kinase activity	3/90	61/28891	0.000923205	0.0251458	0.0182576		GO:0006413	translational initiation	37/1971	123/28891	5.7604e-15	4.28573e-13	2.67555e-13
	GO:0060711	labyrinthine layer development	3/90	62/28891	0.000967972	0.0257354	0.0186857		GO:0051222	positive regulation of protein transport	67/1971	346/28891	6.67553e-15	4.90527e-13	3.06233e-13
	GO:1902105	regulation of leukocyte differentiation	6/90	363/28891	0.000968474	0.0257354	0.0186857		GO:0007160	cell-matrix adhesion	53/1971	235/28891	7.05715e-15	5.12246e-13	3.19791e-13
	GO:0097084	vascular associated smooth muscle cell development	2/90	15/28891	0.00098141	0.0257556	0.0187003		GO:0009142	nucleoside triphosphate biosynthetic process	37/1971	124/28891	7.67546e-15	5.50414e-13	3.43619e-13
	GO:0034599	cellular response to oxidative stress	5/90	243/28891	0.000992871	0.0257556	0.0187003		GO:0019693	ribose phosphate metabolic process	70/1971	373/28891	8.65374e-15	6.13179e-13	3.82803e-13
	GO:0051058	negative regulation of small GTPase mediated signal transduction	3/90	63/28891	0.00101409	0.0259602	0.0188489		GO:0032388	positive regulation of intracellular transport	47/1971	192/28891	8.90054e-15	6.23247e-13	3.89088e-13
	GO:0070371	ERK1 and ERK2 cascade	6/90	367/28891	0.00102459	0.0259602	0.0188489		GO:0030032	lamellipodium assembly	28/1971	73/28891	1.1181e-14	7.73828e-13	4.83095e-13
	GO:0003018	vascular process in circulatory system	5/90	247/28891	0.00106763	0.0262263	0.0190421		GO:2001234	negative regulation of apoptotic signaling pathway	55/1971	253/28891	1.15762e-14	7.91972e-13	4.94422e-13
	GO:0042060	wound healing	6/90	370/28891	0.00106829	0.0262263	0.0190421		GO:0042176	regulation of protein catabolic process	69/1971	369/28891	1.61877e-14	1.09487e-12	6.83522e-13
	GO:0050890	cognition	6/90	371/28891	0.00108317	0.0262263	0.0190421		GO:0051017	actin filament bundle assembly	44/1971	174/28891	1.80886e-14	1.2097e-12	7.55206e-13
	GO:0021984	adenohypophysis development	2/90	16/28891	0.00111934	0.0262263	0.0190421		GO:0150116	regulation of cell-substrate junction organization	27/1971	69/28891	1.85752e-14	1.22844e-12	7.66907e-13
	GO:0035970	peptidyl-threonine dephosphorylation	2/90	16/28891	0.00111934	0.0262263	0.0190421		GO:0046390	ribose phosphate biosynthetic process	50/1971	218/28891	2.0166e-14	1.31899e-12	8.23435e-13
	GO:0040034	regulation of development, heterochronic	2/90	16/28891	0.00111934	0.0262263	0.0190421		GO:0010632	regulation of epithelial cell migration	54/1971	250/28891	2.67034e-14	1.72759e-12	1.07852e-12
	GO:0061101	neuroendocrine cell differentiation	2/90	16/28891	0.00111934	0.0262263	0.0190421		GO:0071826	protein-RNA complex organization	45/1971	183/28891	2.7543e-14	1.76275e-12	1.10047e-12
	GO:0060828	regulation of canonical Wnt signaling pathway	5/90	251/28891	0.00114649	0.0265767	0.0192965		GO:0009117	nucleotide metabolic process	83/1971	497/28891	2.89617e-14	1.83383e-12	1.14485e-12
	GO:1902692	regulation of neuroblast proliferation	3/90	66/28891	0.00116072	0.0266234	0.0193304		GO:0061572	actin filament bundle organization	44/1971	177/28891	3.50214e-14	2.19418e-12	1.36981e-12
	GO:0048762	mesenchymal cell differentiation	5/90	254/28891	0.00120842	0.0274285	0.019915		GO:0048041	focal adhesion assembly	30/1971	87/28891	3.60219e-14	2.23336e-12	1.39427e-12
	GO:0045598	regulation of fat cell differentiation	4/90	149/28891	0.00123089	0.0276506	0.0200762		GO:0034329	cell junction assembly	81/1971	481/28891	3.72113e-14	2.28331e-12	1.42546e-12
	GO:2001028	positive regulation of endothelial cell chemotaxis	2/90	17/28891	0.00126602	0.0281495	0.0204385		GO:0034248	regulation of amide metabolic process	81/1971	482/28891	4.18075e-14	2.53917e-12	1.58518e-12
	GO:0006979	response to oxidative stress	6/90	389/28891	0.00137933	0.0299881	0.0217734		GO:0016197	endosomal transport	52/1971	238/28891	4.9278e-14	2.96266e-12	1.84956e-12
	GO:0021700	developmental maturation	6/90	389/28891	0.00137933	0.0299881	0.0217734		GO:0070972	protein localization to endoplasmic reticulum	28/1971	78/28891	7.96878e-14	4.70366e-12	2.93646e-12
	GO:0002761	regulation of myeloid leukocyte differentiation	4/90	154/28891	0.00138999	0.0299881	0.0217734		GO:0006164	purine nucleotide biosynthetic process	51/1971	233/28891	7.98169e-14	4.70366e-12	2.93646e-12
	GO:0001885	endothelial cell development	3/90	71/28891	0.0014336	0.0306256	0.0222363		GO:0072522	purine-containing compound biosynthetic process	52/1971	241/28891	8.37206e-14	4.88535e-12	3.04988e-12
	GO:0030218	erythrocyte differentiation	4/90	156/28891	0.00145747	0.0308334	0.0223872		GO:0051258	protein polymerization	57/1971	282/28891	1.04614e-13	6.0453e-12	3.77403e-12
	GO:1902893	regulation of miRNA transcription	3/90	73/28891	0.00155306	0.0325396	0.023626		GO:1905475	regulation of protein localization to membrane	48/1971	212/28891	1.11903e-13	6.40429e-12	3.99815e-12
	GO:0045444	fat cell differentiation	5/90	270/28891	0.00158137	0.0325904	0.0236629		GO:0032271	regulation of protein polymerization	47/1971	206/28891	1.49053e-13	8.4492e-12	5.27477e-12
	GO:0010801	negative regulation of peptidyl-threonine phosphorylation	2/90	19/28891	0.0015854	0.0325904	0.0236629		GO:0010594	regulation of endothelial cell migration	43/1971	177/28891	1.61087e-13	9.04521e-12	5.64686e-12
	GO:0048872	homeostasis of number of cells	6/90	401/28891	0.00160871	0.0327605	0.0237864		GO:0051893	regulation of focal adhesion assembly	25/1971	64/28891	1.80298e-13	9.93645e-12	6.20325e-12
	GO:0002573	myeloid leukocyte differentiation	5/90	272/28891	0.00163333	0.0329539	0.0239268		GO:0090109	regulation of cell-substrate junction assembly	25/1971	64/28891	1.80298e-13	9.93645e-12	6.20325e-12
	GO:0010634	positive regulation of epithelial cell migration	4/90	162/28891	0.00167359	0.0332513	0.0241428		GO:0097193	intrinsic apoptotic signaling pathway	62/1971	327/28891	1.8225e-13	9.95188e-12	6.21289e-12
	GO:0061614	miRNA transcription	3/90	75/28891	0.00167859	0.0332513	0.0241428		GO:0051098	regulation of binding	71/1971	405/28891	1.89591e-13	1.02586e-11	6.40438e-12
	GO:0043116	negative regulation of vascular permeability	2/90	20/28891	0.00175799	0.0345104	0.0250569		GO:0000380	alternative mRNA splicing, via spliceosome	27/1971	76/28891	2.95873e-13	1.58652e-11	9.90454e-12
	GO:0045669	positive regulation of osteoblast differentiation	3/90	77/28891	0.00181029	0.0351175	0.0254977		GO:0006417	regulation of translation	72/1971	418/28891	3.14685e-13	1.67233e-11	1.04402e-11
	GO:0032535	regulation of cellular component size	6/90	411/28891	0.00182115	0.0351175	0.0254977		GO:0022904	respiratory electron transport chain	32/1971	106/28891	3.47203e-13	1.82881e-11	1.14171e-11
	GO:0021537	telencephalon development	5/90	281/28891	0.0018828	0.0359878	0.0261297		GO:0072659	protein localization to plasma membrane	60/1971	315/28891	3.62505e-13	1.89266e-11	1.18157e-11
	GO:0035994	response to muscle stretch	2/90	21/28891	0.00193911	0.0362844	0.026345		GO:0022618	protein-RNA complex assembly	42/1971	175/28891	4.77567e-13	2.47172e-11	1.54308e-11
	GO:1904424	regulation of GTP binding	2/90	21/28891	0.00193911	0.0362844	0.026345		GO:0071559	response to transforming growth factor beta	52/1971	252/28891	5.36738e-13	2.75402e-11	1.71931e-11
	GO:0007492	endoderm development	3/90	79/28891	0.00194827	0.0362844	0.026345		GO:1902905	positive regulation of supramolecular fiber organization	43/1971	183/28891	5.50147e-13	2.7987e-11	1.7472e-11
	GO:0050728	negative regulation of inflammatory response	4/90	172/28891	0.00208173	0.0384414	0.0279111		GO:0001952	regulation of cell-matrix adhesion	35/1971	128/28891	7.11598e-13	3.58935e-11	2.2408e-11
	GO:0032675	regulation of interleukin-6 production	4/90	173/28891	0.00212599	0.0386012	0.0280271		GO:0006338	chromatin remodeling	79/1971	489/28891	7.20899e-13	3.60571e-11	2.25102e-11
	GO:0045820	negative regulation of glycolytic process	2/90	22/28891	0.00212871	0.0386012	0.0280271		GO:0045862	positive regulation of proteolysis	66/1971	372/28891	7.60559e-13	3.77237e-11	2.35506e-11
	GO:0030900	forebrain development	6/90	425/28891	0.00215357	0.0386012	0.0280271		GO:0090316	positive regulation of intracellular protein transport	38/1971	150/28891	1.01571e-12	4.9963e-11	3.11915e-11
	GO:0051017	actin filament bundle assembly	4/90	174/28891	0.0021709	0.0386012	0.0280271		GO:0090287	regulation of cellular response to growth factor stimulus	60/1971	323/28891	1.11509e-12	5.44017e-11	3.39626e-11
	GO:0033674	positive regulation of kinase activity	6/90	426/28891	0.00217895	0.0386012	0.0280271		GO:0140694	non-membrane-bounded organelle assembly	69/1971	402/28891	1.16271e-12	5.6264e-11	3.51252e-11
	GO:0050768	negative regulation of neurogenesis	4/90	175/28891	0.00221646	0.0389488	0.0282796		GO:0042775	mitochondrial ATP synthesis coupled electron transport	27/1971	80/28891	1.22277e-12	5.86928e-11	3.66415e-11
	GO:0048844	artery morphogenesis	3/90	83/28891	0.00224349	0.0391085	0.0283955		GO:1900024	regulation of substrate adhesion-dependent cell spreading	23/1971	59/28891	1.75248e-12	8.3446e-11	5.20947e-11
	GO:0051494	negative regulation of cytoskeleton organization	4/90	176/28891	0.00226267	0.0391298	0.028411		GO:1903828	negative regulation of protein localization	50/1971	244/28891	1.96584e-12	9.28626e-11	5.79735e-11
	GO:0061572	actin filament bundle organization	4/90	177/28891	0.00230954	0.0393019	0.0285359		GO:0030833	regulation of actin filament polymerization	37/1971	146/28891	1.98762e-12	9.31521e-11	5.81542e-11
	GO:0032272	negative regulation of protein polymerization	3/90	84/28891	0.00232138	0.0393019	0.0285359		GO:0042773	ATP synthesis coupled electron transport	27/1971	82/28891	2.39209e-12	1.11232e-10	6.94415e-11
	GO:2001026	regulation of endothelial cell chemotaxis	2/90	23/28891	0.00232673	0.0393019	0.0285359		GO:1901873	regulation of post-translational protein modification	56/1971	295/28891	2.5368e-12	1.17047e-10	7.30714e-11
	GO:0035023	regulation of Rho protein signal transduction	3/90	85/28891	0.00240093	0.0402433	0.0292194		GO:0031400	negative regulation of protein modification process	76/1971	473/28891	2.59986e-12	1.19034e-10	7.43119e-11
	GO:0032635	interleukin-6 production	4/90	182/28891	0.00255399	0.0424821	0.0308449		GO:0030041	actin filament polymerization	40/1971	170/28891	3.35263e-12	1.52327e-10	9.50967e-11
	GO:0051961	negative regulation of nervous system development	4/90	183/28891	0.00260493	0.0430011	0.0312218		GO:0007029	endoplasmic reticulum organization	29/1971	96/28891	4.30934e-12	1.94312e-10	1.21308e-10
	GO:2000628	regulation of miRNA metabolic process	3/90	88/28891	0.00264965	0.0434104	0.031519		GO:1903320	regulation of protein modification by small protein conjugation or removal	50/1971	249/28891	4.34663e-12	1.9452e-10	1.21437e-10
	GO:0060070	canonical Wnt signaling pathway	5/90	305/28891	0.00268384	0.0436425	0.0316874		GO:0022900	electron transport chain	32/1971	116/28891	5.2416e-12	2.32821e-10	1.45348e-10
	GO:0035024	negative regulation of Rho protein signal transduction	2/90	25/28891	0.00274783	0.0439288	0.0318953		GO:0051495	positive regulation of cytoskeleton organization	43/1971	195/28891	5.38235e-12	2.37302e-10	1.48146e-10
	GO:1902307	positive regulation of sodium ion transmembrane transport	2/90	25/28891	0.00274783	0.0439288	0.0318953		GO:0050807	regulation of synapse organization	57/1971	309/28891	5.46813e-12	2.39259e-10	1.49368e-10
	GO:0007369	gastrulation	4/90	186/28891	0.00276193	0.0439288	0.0318953		GO:0034504	protein localization to nucleus	60/1971	335/28891	5.53282e-12	2.39259e-10	1.49368e-10
	GO:0043409	negative regulation of MAPK cascade	4/90	187/28891	0.00281567	0.044459	0.0322803		GO:0009165	nucleotide biosynthetic process	52/1971	267/28891	5.54733e-12	2.39259e-10	1.49368e-10
	GO:2000561	regulation of CD4-positive, alpha-beta T cell proliferation	2/90	26/28891	0.0029708	0.046571	0.0338138		GO:0000910	cytokinesis	42/1971	188/28891	6.03375e-12	2.58366e-10	1.61296e-10
	GO:0001818	negative regulation of cytokine production	5/90	314/28891	0.00303991	0.0471427	0.0342289		GO:0008064	regulation of actin polymerization or depolymerization	39/1971	166/28891	6.54558e-12	2.78281e-10	1.73728e-10
	GO:0007162	negative regulation of cell adhesion	5/90	315/28891	0.00308148	0.0471427	0.0342289		GO:1901293	nucleoside phosphate biosynthetic process	52/1971	269/28891	7.45452e-12	3.14676e-10	1.9645e-10
	GO:0050848	regulation of calcium-mediated signaling	3/90	93/28891	0.00309845	0.0471427	0.0342289		GO:0008154	actin polymerization or depolymerization	43/1971	197/28891	7.70788e-12	3.2308e-10	2.01696e-10
	GO:0060485	mesenchyme development	5/90	316/28891	0.00312345	0.0471427	0.0342289		GO:0046700	heterocycle catabolic process	72/1971	446/28891	7.78942e-12	3.24214e-10	2.02404e-10
	GO:0062197	cellular response to chemical stress	5/90	316/28891	0.00312345	0.0471427	0.0342289		GO:0019439	aromatic compound catabolic process	74/1971	467/28891	9.99083e-12	4.12954e-10	2.57804e-10
	GO:0071695	anatomical structure maturation	5/90	317/28891	0.00316584	0.0471427	0.0342289		GO:0009895	negative regulation of catabolic process	61/1971	349/28891	1.07282e-11	4.40374e-10	2.74922e-10
	GO:0033622	integrin activation	2/90	27/28891	0.00320198	0.0471427	0.0342289		GO:0007163	establishment or maintenance of cell polarity	48/1971	239/28891	1.15183e-11	4.67114e-10	2.91616e-10
	GO:0035739	CD4-positive, alpha-beta T cell proliferation	2/90	27/28891	0.00320198	0.0471427	0.0342289		GO:0001558	regulation of cell growth	73/1971	459/28891	1.15409e-11	4.67114e-10	2.91616e-10
	GO:1900407	regulation of cellular response to oxidative stress	2/90	27/28891	0.00320198	0.0471427	0.0342289		GO:0060491	regulation of cell projection assembly	45/1971	215/28891	1.16151e-11	4.67114e-10	2.91616e-10
	GO:0140747	regulation of ncRNA transcription	3/90	95/28891	0.00329022	0.0481167	0.0349361		GO:0030832	regulation of actin filament length	39/1971	169/28891	1.18141e-11	4.71932e-10	2.94623e-10
	GO:0043535	regulation of blood vessel endothelial cell migration	3/90	96/28891	0.00338878	0.0483784	0.0351261		GO:0010634	positive regulation of epithelial cell migration	38/1971	162/28891	1.27783e-11	5.07042e-10	3.16543e-10
	GO:0070555	response to interleukin-1	3/90	96/28891	0.00338878	0.0483784	0.0351261		GO:0032984	protein-containing complex disassembly	49/1971	248/28891	1.31089e-11	5.13316e-10	3.20459e-10
	GO:0043405	regulation of MAP kinase activity	4/90	197/28891	0.00339305	0.0483784	0.0351261		GO:0071560	cellular response to transforming growth factor beta stimulus	49/1971	248/28891	1.31089e-11	5.13316e-10	3.20459e-10
	GO:0010721	negative regulation of cell development	5/90	323/28891	0.00342895	0.0483784	0.0351261		GO:0034655	nucleobase-containing compound catabolic process	68/1971	414/28891	1.33848e-11	5.20695e-10	3.25066e-10
	GO:0030111	regulation of Wnt signaling pathway	5/90	323/28891	0.00342895	0.0483784	0.0351261		GO:0051650	establishment of vesicle localization	42/1971	193/28891	1.49122e-11	5.76345e-10	3.59808e-10
	GO:0071276	cellular response to cadmium ion	2/90	28/28891	0.00344133	0.0483784	0.0351261		GO:0050803	regulation of synapse structure or activity	57/1971	317/28891	1.58647e-11	6.09203e-10	3.80321e-10
	GO:0046578	regulation of Ras protein signal transduction	4/90	199/28891	0.00351748	0.049132	0.0356732		GO:2001242	regulation of intrinsic apoptotic signaling pathway	42/1971	194/28891	1.77925e-11	6.78853e-10	4.23803e-10
	GO:0007015	actin filament organization	6/90	471/28891	0.00357474	0.0495278	0.0359606		GO:0044270	cellular nitrogen compound catabolic process	71/1971	446/28891	2.10978e-11	7.99837e-10	4.99332e-10
	GO:0007405	neuroblast proliferation	3/90	98/28891	0.00359127	0.0495278	0.0359606		GO:0031503	protein-containing complex localization	48/1971	244/28891	2.48301e-11	9.35373e-10	5.83947e-10
	GO:0019932	second-messenger-mediated signaling	5/90	328/28891	0.00365995	0.0498676	0.0362073		GO:0120032	regulation of plasma membrane bounded cell projection assembly	44/1971	212/28891	2.63036e-11	9.84646e-10	6.14707e-10
	GO:0051492	regulation of stress fiber assembly	3/90	99/28891	0.00369524	0.0498676	0.0362073		GO:0006401	RNA catabolic process	54/1971	297/28891	3.48667e-11	1.29704e-09	8.09733e-10
	GO:0016032	viral process	5/90	329/28891	0.00370746	0.0498676	0.0362073		GO:0051648	vesicle localization	44/1971	214/28891	3.64692e-11	1.34823e-09	8.41689e-10
	GO:0050769	positive regulation of neurogenesis	5/90	329/28891	0.00370746	0.0498676	0.0362073		GO:0006402	mRNA catabolic process	48/1971	249/28891	5.2208e-11	1.91816e-09	1.19749e-09
									GO:0034976	response to endoplasmic reticulum stress	50/1971	266/28891	5.3837e-11	1.96587e-09	1.22728e-09
									GO:0010811	positive regulation of cell-substrate adhesion	34/1971	140/28891	5.47615e-11	1.98744e-09	1.24075e-09
									GO:0016358	dendrite development	57/1971	327/28891	5.64768e-11	2.03727e-09	1.27185e-09
									GO:0034250	positive regulation of amide metabolic process	38/1971	171/28891	7.12763e-11	2.55564e-09	1.59547e-09
									GO:1904375	regulation of protein localization to cell periphery	36/1971	156/28891	7.20722e-11	2.5687e-09	1.60362e-09
									GO:0010563	negative regulation of phosphorus metabolic process	68/1971	430/28891	7.52756e-11	2.65113e-09	1.65508e-09
									GO:0045936	negative regulation of phosphate metabolic process	68/1971	430/28891	7.52756e-11	2.65113e-09	1.65508e-09
									GO:0099003	vesicle-mediated transport in synapse	50/1971	270/28891	9.37232e-11	3.28142e-09	2.04856e-09
									GO:0019646	aerobic electron transport chain	22/1971	64/28891	9.74584e-11	3.39224e-09	2.11775e-09
									GO:1901361	organic cyclic compound catabolic process	74/1971	491/28891	1.10387e-10	3.81992e-09	2.38475e-09
									GO:0032543	mitochondrial translation	32/1971	130/28891	1.37291e-10	4.72344e-09	2.94881e-09
									GO:0010595	positive regulation of endothelial cell migration	29/1971	110/28891	1.70055e-10	5.81704e-09	3.63154e-09
									GO:0030038	contractile actin filament bundle assembly	30/1971	117/28891	1.74578e-10	5.90392e-09	3.68577e-09
									GO:0043149	stress fiber assembly	30/1971	117/28891	1.74578e-10	5.90392e-09	3.68577e-09
									GO:1901342	regulation of vasculature development	54/1971	311/28891	2.0851e-10	7.0116e-09	4.37729e-09
									GO:0050678	regulation of epithelial cell proliferation	66/1971	426/28891	3.46067e-10	1.15719e-08	7.22423e-09
									GO:0042060	wound healing	60/1971	370/28891	3.55467e-10	1.18198e-08	7.379e-09
									GO:0045765	regulation of angiogenesis	53/1971	307/28891	3.79135e-10	1.25367e-08	7.82659e-09
									GO:1900180	regulation of protein localization to nucleus	36/1971	165/28891	3.84313e-10	1.26377e-08	7.88964e-09
									GO:1900026	positive regulation of substrate adhesion-dependent cell spreading	17/1971	41/28891	4.39025e-10	1.43576e-08	8.96331e-09
									GO:0000381	regulation of alternative mRNA splicing, via spliceosome	20/1971	57/28891	4.52843e-10	1.47285e-08	9.19491e-09
									GO:0072593	reactive oxygen species metabolic process	47/1971	257/28891	5.23857e-10	1.69456e-08	1.0579e-08
									GO:0032231	regulation of actin filament bundle assembly	29/1971	115/28891	5.36337e-10	1.72556e-08	1.07725e-08
									GO:1903050	regulation of proteolysis involved in protein catabolic process	44/1971	232/28891	5.62557e-10	1.78772e-08	1.11606e-08
									GO:0001935	endothelial cell proliferation	37/1971	175/28891	5.64669e-10	1.78772e-08	1.11606e-08
									GO:0051168	nuclear export	37/1971	175/28891	5.64669e-10	1.78772e-08	1.11606e-08
									GO:1903008	organelle disassembly	32/1971	137/28891	5.80221e-10	1.82724e-08	1.14073e-08
									GO:0030865	cortical cytoskeleton organization	19/1971	53/28891	8.07789e-10	2.53051e-08	1.57978e-08
									GO:0052548	regulation of endopeptidase activity	58/1971	360/28891	8.96583e-10	2.79396e-08	1.74425e-08
									GO:0098876	vesicle-mediated transport to the plasma membrane	34/1971	155/28891	1.00797e-09	3.12471e-08	1.95074e-08
									GO:0120034	positive regulation of plasma membrane bounded cell projection assembly	29/1971	118/28891	1.03141e-09	3.1808e-08	1.98575e-08
									GO:0045185	maintenance of protein location	27/1971	104/28891	1.04185e-09	3.19644e-08	1.99551e-08
									GO:0052547	regulation of peptidase activity	68/1971	457/28891	1.08239e-09	3.30378e-08	2.06253e-08
									GO:1901888	regulation of cell junction assembly	45/1971	246/28891	1.20271e-09	3.65233e-08	2.28012e-08
									GO:0045727	positive regulation of translation	32/1971	141/28891	1.25854e-09	3.80245e-08	2.37384e-08
									GO:0006986	response to unfolded protein	28/1971	112/28891	1.31077e-09	3.89359e-08	2.43074e-08
									GO:0044403	biological process involved in symbiotic interaction	47/1971	264/28891	1.31197e-09	3.89359e-08	2.43074e-08
									GO:0061077	chaperone-mediated protein folding	21/1971	66/28891	1.3182e-09	3.89359e-08	2.43074e-08
									GO:0002183	cytoplasmic translational initiation	14/1971	29/28891	1.32141e-09	3.89359e-08	2.43074e-08
									GO:0033119	negative regulation of RNA splicing	14/1971	29/28891	1.32141e-09	3.89359e-08	2.43074e-08
									GO:0007179	transforming growth factor beta receptor signaling pathway	40/1971	205/28891	1.41945e-09	4.16186e-08	2.59822e-08
									GO:0051099	positive regulation of binding	39/1971	197/28891	1.46895e-09	4.28588e-08	2.67564e-08
									GO:0051492	regulation of stress fiber assembly	26/1971	99/28891	1.61438e-09	4.6872e-08	2.92618e-08
									GO:0110020	regulation of actomyosin structure organization	28/1971	113/28891	1.62994e-09	4.70943e-08	2.94006e-08
									GO:0006839	mitochondrial transport	34/1971	158/28891	1.71409e-09	4.92863e-08	3.07691e-08
									GO:0051054	positive regulation of DNA metabolic process	53/1971	321/28891	1.95359e-09	5.59026e-08	3.48996e-08
									GO:0010639	negative regulation of organelle organization	60/1971	387/28891	2.11304e-09	6.01761e-08	3.75675e-08
									GO:0007059	chromosome segregation	63/1971	416/28891	2.18105e-09	6.18172e-08	3.8592e-08
									GO:0010761	fibroblast migration	22/1971	74/28891	2.27866e-09	6.42777e-08	4.01281e-08
									GO:0003158	endothelium development	31/1971	137/28891	2.45054e-09	6.88002e-08	4.29514e-08
									GO:0099173	postsynapse organization	45/1971	252/28891	2.64804e-09	7.3996e-08	4.61951e-08
									GO:0001936	regulation of endothelial cell proliferation	33/1971	153/28891	2.78126e-09	7.73555e-08	4.82925e-08
									GO:1902117	positive regulation of organelle assembly	24/1971	88/28891	2.98086e-09	8.25057e-08	5.15077e-08
									GO:0016601	Rac protein signal transduction	18/1971	51/28891	3.00802e-09	8.25057e-08	5.15077e-08
									GO:1902743	regulation of lamellipodium organization	18/1971	51/28891	3.00802e-09	8.25057e-08	5.15077e-08
									GO:0097734	extracellular exosome biogenesis	12/1971	22/28891	3.3407e-09	9.12103e-08	5.69419e-08
									GO:1902904	negative regulation of supramolecular fiber organization	36/1971	178/28891	3.40551e-09	9.25551e-08	5.77815e-08
									GO:0016482	cytosolic transport	35/1971	170/28891	3.42676e-09	9.27093e-08	5.78777e-08
									GO:0051235	maintenance of location	58/1971	373/28891	3.48942e-09	9.39774e-08	5.86694e-08
									GO:0043534	blood vessel endothelial cell migration	29/1971	124/28891	3.54822e-09	9.51307e-08	5.93894e-08
									GO:0006898	receptor-mediated endocytosis	47/1971	272/28891	3.56784e-09	9.52278e-08	5.945e-08
									GO:1902115	regulation of organelle assembly	42/1971	229/28891	3.91197e-09	1.03947e-07	6.48931e-08
									GO:0045454	cell redox homeostasis	14/1971	31/28891	3.96696e-09	1.04672e-07	6.53457e-08
									GO:0019080	viral gene expression	22/1971	76/28891	3.97443e-09	1.04672e-07	6.53457e-08
									GO:0010591	regulation of lamellipodium assembly	16/1971	41/28891	4.15216e-09	1.08871e-07	6.79672e-08
									GO:0002181	cytoplasmic translation	32/1971	148/28891	4.51245e-09	1.17799e-07	7.35409e-08
									GO:0051205	protein insertion into membrane	20/1971	64/28891	4.62085e-09	1.20102e-07	7.49786e-08
									GO:0060996	dendritic spine development	30/1971	134/28891	5.74947e-09	1.48786e-07	9.28861e-08
									GO:0006364	rRNA processing	40/1971	215/28891	5.96413e-09	1.53673e-07	9.59371e-08
									GO:0042254	ribosome biogenesis	52/1971	322/28891	6.0341e-09	1.54806e-07	9.66441e-08
									GO:0050900	leukocyte migration	60/1971	398/28891	6.22084e-09	1.58912e-07	9.92074e-08
									GO:0019058	viral life cycle	44/1971	250/28891	6.265e-09	1.59356e-07	9.94847e-08
									GO:0001666	response to hypoxia	42/1971	233/28891	6.65714e-09	1.6861e-07	1.05262e-07
									GO:0006909	phagocytosis	43/1971	242/28891	6.91111e-09	1.73638e-07	1.08401e-07
									GO:0035966	response to topologically incorrect protein	30/1971	135/28891	6.914e-09	1.73638e-07	1.08401e-07
									GO:0042692	muscle cell differentiation	67/1971	468/28891	7.06419e-09	1.76664e-07	1.1029e-07
									GO:2000058	regulation of ubiquitin-dependent protein catabolic process	35/1971	175/28891	7.58709e-09	1.88947e-07	1.17958e-07
									GO:0016072	rRNA metabolic process	44/1971	252/28891	8.04433e-09	1.99499e-07	1.24546e-07
									GO:0042326	negative regulation of phosphorylation	57/1971	372/28891	8.17095e-09	2.01799e-07	1.25981e-07
									GO:0030100	regulation of endocytosis	54/1971	344/28891	8.56451e-09	2.10645e-07	1.31504e-07
									GO:0000819	sister chromatid segregation	40/1971	218/28891	8.98296e-09	2.20027e-07	1.37361e-07
									GO:2000377	regulation of reactive oxygen species metabolic process	34/1971	168/28891	9.02967e-09	2.20265e-07	1.3751e-07
									GO:0007030	Golgi organization	30/1971	137/28891	9.93621e-09	2.41389e-07	1.50697e-07
									GO:0090257	regulation of muscle system process	45/1971	263/28891	1.03997e-08	2.51623e-07	1.57086e-07
									GO:0072599	establishment of protein localization to endoplasmic reticulum	17/1971	49/28891	1.11307e-08	2.68218e-07	1.67447e-07
									GO:0048588	developmental cell growth	48/1971	291/28891	1.14807e-08	2.75536e-07	1.72015e-07
									GO:0071383	cellular response to steroid hormone stimulus	36/1971	186/28891	1.15489e-08	2.76062e-07	1.72343e-07
									GO:0061640	cytoskeleton-dependent cytokinesis	26/1971	108/28891	1.18275e-08	2.81589e-07	1.75794e-07
									GO:0048025	negative regulation of mRNA splicing, via spliceosome	12/1971	24/28891	1.2282e-08	2.89177e-07	1.80531e-07
									GO:0140112	extracellular vesicle biogenesis	12/1971	24/28891	1.2282e-08	2.89177e-07	1.80531e-07
									GO:0007229	integrin-mediated signaling pathway	25/1971	101/28891	1.2292e-08	2.89177e-07	1.80531e-07
									GO:0071453	cellular response to oxygen levels	33/1971	162/28891	1.25417e-08	2.93891e-07	1.83474e-07
									GO:0006890	retrograde vesicle-mediated transport, Golgi to endoplasmic reticulum	16/1971	44/28891	1.37938e-08	3.20705e-07	2.00214e-07
									GO:0034314	Arp2/3 complex-mediated actin nucleation	16/1971	44/28891	1.37938e-08	3.20705e-07	2.00214e-07
									GO:0031396	regulation of protein ubiquitination	39/1971	213/28891	1.45626e-08	3.37263e-07	2.10551e-07
									GO:0032233	positive regulation of actin filament bundle assembly	20/1971	68/28891	1.48486e-08	3.42554e-07	2.13854e-07
									GO:0008361	regulation of cell size	40/1971	222/28891	1.52893e-08	3.51358e-07	2.1935e-07
									GO:0042177	negative regulation of protein catabolic process	27/1971	117/28891	1.6486e-08	3.77403e-07	2.3561e-07
									GO:0007097	nuclear migration	14/1971	34/28891	1.71345e-08	3.90745e-07	2.43939e-07
									GO:0000956	nuclear-transcribed mRNA catabolic process	28/1971	125/28891	1.80764e-08	4.10651e-07	2.56366e-07
									GO:1904851	positive regulation of establishment of protein localization to telomere	8/1971	10/28891	1.83969e-08	4.16344e-07	2.5992e-07
									GO:1902414	protein localization to cell junction	29/1971	133/28891	1.92618e-08	4.34265e-07	2.71109e-07
									GO:0043535	regulation of blood vessel endothelial cell migration	24/1971	96/28891	1.94032e-08	4.35804e-07	2.72069e-07
									GO:1903844	regulation of cellular response to transforming growth factor beta stimulus	30/1971	141/28891	2.00341e-08	4.45379e-07	2.78047e-07
									GO:0045047	protein targeting to ER	16/1971	45/28891	2.00489e-08	4.45379e-07	2.78047e-07
									GO:0045927	positive regulation of growth	51/1971	324/28891	2.0054e-08	4.45379e-07	2.78047e-07
									GO:0031333	negative regulation of protein-containing complex assembly	32/1971	157/28891	2.04268e-08	4.51972e-07	2.82163e-07
									GO:0050686	negative regulation of mRNA processing	12/1971	25/28891	2.21471e-08	4.88221e-07	3.04793e-07
									GO:0045732	positive regulation of protein catabolic process	38/1971	208/28891	2.36052e-08	5.18443e-07	3.2366e-07
									GO:0010592	positive regulation of lamellipodium assembly	13/1971	30/28891	2.65743e-08	5.81508e-07	3.63031e-07
									GO:1990182	exosomal secretion	11/1971	21/28891	2.69712e-08	5.88031e-07	3.67103e-07
									GO:2000573	positive regulation of DNA biosynthetic process	21/1971	77/28891	2.85598e-08	6.20394e-07	3.87308e-07
									GO:0048638	regulation of developmental growth	59/1971	405/28891	2.93658e-08	6.35582e-07	3.96789e-07
									GO:0030307	positive regulation of cell growth	38/1971	210/28891	3.07986e-08	6.64179e-07	4.14642e-07
									GO:0003012	muscle system process	63/1971	446/28891	3.28193e-08	7.05201e-07	4.40252e-07
									GO:0071456	cellular response to hypoxia	27/1971	121/28891	3.51789e-08	7.53183e-07	4.70207e-07
									GO:0072655	establishment of protein localization to mitochondrion	24/1971	99/28891	3.69271e-08	7.87779e-07	4.91805e-07
									GO:0098813	nuclear chromosome segregation	49/1971	312/28891	4.05843e-08	8.62707e-07	5.38582e-07
									GO:0061136	regulation of proteasomal protein catabolic process	36/1971	195/28891	4.13847e-08	8.76589e-07	5.47248e-07
									GO:0099504	synaptic vesicle cycle	40/1971	230/28891	4.22784e-08	8.92344e-07	5.57084e-07
									GO:0017015	regulation of transforming growth factor beta receptor signaling pathway	29/1971	138/28891	4.5768e-08	9.62584e-07	6.00934e-07
									GO:0043401	steroid hormone mediated signaling pathway	27/1971	123/28891	5.06614e-08	1.06175e-06	6.62842e-07
									GO:0070585	protein localization to mitochondrion	25/1971	108/28891	5.18233e-08	1.08229e-06	6.75665e-07
									GO:0070482	response to oxygen levels	50/1971	324/28891	5.25038e-08	1.09267e-06	6.82144e-07
									GO:0016236	macroautophagy	44/1971	268/28891	5.29625e-08	1.09837e-06	6.85706e-07
									GO:0051651	maintenance of location in cell	42/1971	250/28891	5.43018e-08	1.12224e-06	7.00604e-07
									GO:0010611	regulation of cardiac muscle hypertrophy	21/1971	80/28891	5.91935e-08	1.2191e-06	7.61075e-07
									GO:0050767	regulation of neurogenesis	67/1971	494/28891	6.0084e-08	1.23317e-06	7.6986e-07
									GO:1902745	positive regulation of lamellipodium organization	14/1971	37/28891	6.18705e-08	1.26548e-06	7.90027e-07
									GO:0070203	regulation of establishment of protein localization to telomere	8/1971	11/28891	6.33865e-08	1.28763e-06	8.0386e-07
									GO:0075522	IRES-dependent viral translational initiation	8/1971	11/28891	6.33865e-08	1.28763e-06	8.0386e-07
									GO:0051016	barbed-end actin filament capping	12/1971	27/28891	6.50988e-08	1.31792e-06	8.22766e-07
									GO:0006403	RNA localization	33/1971	173/28891	6.66292e-08	1.34433e-06	8.39255e-07
									GO:0007178	transmembrane receptor protein serine/threonine kinase signaling pathway	58/1971	405/28891	7.03269e-08	1.41414e-06	8.82837e-07
									GO:0099072	regulation of postsynaptic membrane neurotransmitter receptor levels	28/1971	133/28891	7.4498e-08	1.49297e-06	9.3205e-07
									GO:0033044	regulation of chromosome organization	41/1971	244/28891	7.73923e-08	1.54577e-06	9.65012e-07
									GO:0140053	mitochondrial gene expression	32/1971	166/28891	8.11167e-08	1.61474e-06	1.00807e-06
									GO:0048762	mesenchymal cell differentiation	42/1971	254/28891	8.59184e-08	1.70462e-06	1.06418e-06
									GO:0048813	dendrite morphogenesis	35/1971	192/28891	8.79472e-08	1.73908e-06	1.08569e-06
									GO:1903053	regulation of extracellular matrix organization	18/1971	62/28891	9.67173e-08	1.90616e-06	1.19e-06
									GO:0043393	regulation of protein binding	39/1971	228/28891	9.79821e-08	1.92472e-06	1.20159e-06
									GO:0048675	axon extension	29/1971	143/28891	1.03686e-07	2.03007e-06	1.26736e-06
									GO:0051647	nucleus localization	15/1971	44/28891	1.06044e-07	2.06942e-06	1.29192e-06
									GO:1990138	neuron projection extension	37/1971	211/28891	1.07675e-07	2.09438e-06	1.3075e-06
									GO:0030198	extracellular matrix organization	49/1971	322/28891	1.10637e-07	2.14499e-06	1.3391e-06
									GO:0019081	viral translation	10/1971	19/28891	1.11445e-07	2.15365e-06	1.34451e-06
									GO:0007051	spindle organization	35/1971	194/28891	1.1464e-07	2.2082e-06	1.37856e-06
									GO:1903076	regulation of protein localization to plasma membrane	26/1971	120/28891	1.17471e-07	2.25006e-06	1.4047e-06
									GO:0014743	regulation of muscle hypertrophy	21/1971	83/28891	1.17947e-07	2.25006e-06	1.4047e-06
									GO:0034620	cellular response to unfolded protein	21/1971	83/28891	1.17947e-07	2.25006e-06	1.4047e-06
									GO:0001933	negative regulation of protein phosphorylation	51/1971	342/28891	1.18344e-07	2.25042e-06	1.40492e-06
									GO:0045229	external encapsulating structure organization	49/1971	323/28891	1.21929e-07	2.31121e-06	1.44287e-06
									GO:0010976	positive regulation of neuron projection development	40/1971	239/28891	1.23878e-07	2.3407e-06	1.46128e-06
									GO:0061013	regulation of mRNA catabolic process	34/1971	186/28891	1.24728e-07	2.34931e-06	1.46666e-06
									GO:0043062	extracellular structure organization	49/1971	324/28891	1.34299e-07	2.5216e-06	1.57422e-06
									GO:0002685	regulation of leukocyte migration	41/1971	249/28891	1.37081e-07	2.56575e-06	1.60178e-06
									GO:0034470	ncRNA processing	58/1971	413/28891	1.3912e-07	2.59575e-06	1.62051e-06
									GO:1903313	positive regulation of mRNA metabolic process	29/1971	145/28891	1.42021e-07	2.6416e-06	1.64913e-06
									GO:0000245	spliceosomal complex assembly	15/1971	45/28891	1.49041e-07	2.76353e-06	1.72525e-06
									GO:0099010	modification of postsynaptic structure	13/1971	34/28891	1.59021e-07	2.93941e-06	1.83505e-06
									GO:2001236	regulation of extrinsic apoptotic signaling pathway	32/1971	171/28891	1.65876e-07	3.05664e-06	1.90824e-06
									GO:0070202	regulation of establishment of protein localization to chromosome	8/1971	12/28891	1.78698e-07	3.28276e-06	2.0494e-06
									GO:0051496	positive regulation of stress fiber assembly	17/1971	58/28891	1.87565e-07	3.43503e-06	2.14447e-06
									GO:0051693	actin filament capping	14/1971	40/28891	1.93536e-07	3.53352e-06	2.20595e-06
									GO:0030522	intracellular receptor signaling pathway	49/1971	328/28891	1.96601e-07	3.5785e-06	2.23403e-06
									GO:0014896	muscle hypertrophy	26/1971	123/28891	1.975e-07	3.58324e-06	2.23699e-06
									GO:0099175	regulation of postsynapse organization	28/1971	139/28891	1.98065e-07	3.58324e-06	2.23699e-06
									GO:0030835	negative regulation of actin filament depolymerization	15/1971	46/28891	2.07224e-07	3.73758e-06	2.33334e-06
									GO:0010257	NADH dehydrogenase complex assembly	18/1971	65/28891	2.13962e-07	3.83585e-06	2.39469e-06
									GO:0032981	mitochondrial respiratory chain complex I assembly	18/1971	65/28891	2.13962e-07	3.83585e-06	2.39469e-06
									GO:0060998	regulation of dendritic spine development	21/1971	86/28891	2.26674e-07	4.05154e-06	2.52935e-06
									GO:0000209	protein polyubiquitination	41/1971	254/28891	2.38088e-07	4.24282e-06	2.64876e-06
									GO:0030042	actin filament depolymerization	17/1971	59/28891	2.46789e-07	4.38473e-06	2.73736e-06
									GO:0036293	response to decreased oxygen levels	42/1971	264/28891	2.56539e-07	4.54441e-06	2.83704e-06
									GO:0003300	cardiac muscle hypertrophy	25/1971	117/28891	2.70934e-07	4.78515e-06	2.98734e-06
									GO:0060999	positive regulation of dendritic spine development	18/1971	66/28891	2.75513e-07	4.85163e-06	3.02884e-06
									GO:2001243	negative regulation of intrinsic apoptotic signaling pathway	24/1971	110/28891	3.10134e-07	5.43449e-06	3.39271e-06
									GO:0010952	positive regulation of peptidase activity	34/1971	193/28891	3.10438e-07	5.43449e-06	3.39271e-06
									GO:1901652	response to peptide	62/1971	464/28891	3.13728e-07	5.47598e-06	3.41862e-06
									GO:0015931	nucleobase-containing compound transport	35/1971	202/28891	3.1674e-07	5.5124e-06	3.44135e-06
									GO:0030518	intracellular steroid hormone receptor signaling pathway	25/1971	118/28891	3.21682e-07	5.54972e-06	3.46465e-06
									GO:0045446	endothelial cell differentiation	25/1971	118/28891	3.21682e-07	5.54972e-06	3.46465e-06
									GO:0106027	neuron projection organization	25/1971	118/28891	3.21682e-07	5.54972e-06	3.46465e-06
									GO:0006612	protein targeting to membrane	26/1971	126/28891	3.25682e-07	5.60248e-06	3.49758e-06
									GO:0051494	negative regulation of cytoskeleton organization	32/1971	176/28891	3.28089e-07	5.62762e-06	3.51328e-06
									GO:0032456	endocytic recycling	21/1971	88/28891	3.43912e-07	5.88208e-06	3.67214e-06
									GO:0009755	hormone-mediated signaling pathway	31/1971	168/28891	3.55343e-07	6.06018e-06	3.78333e-06
									GO:0031345	negative regulation of cell projection organization	37/1971	221/28891	3.58974e-07	6.10461e-06	3.81107e-06
									GO:0032527	protein exit from endoplasmic reticulum	14/1971	42/28891	3.87245e-07	6.54797e-06	4.08785e-06
									GO:0099563	modification of synaptic structure	14/1971	42/28891	3.87245e-07	6.54797e-06	4.08785e-06
									GO:0033108	mitochondrial respiratory chain complex assembly	23/1971	104/28891	4.20497e-07	7.06483e-06	4.41052e-06
									GO:0035967	cellular response to topologically incorrect protein	23/1971	104/28891	4.20497e-07	7.06483e-06	4.41052e-06
									GO:0042147	retrograde transport, endosome to Golgi	21/1971	89/28891	4.21373e-07	7.06483e-06	4.41052e-06
									GO:1901875	positive regulation of post-translational protein modification	32/1971	178/28891	4.27198e-07	7.14237e-06	4.45893e-06
									GO:1904816	positive regulation of protein localization to chromosome, telomeric region	8/1971	13/28891	4.36636e-07	7.27971e-06	4.54467e-06
									GO:0031334	positive regulation of protein-containing complex assembly	36/1971	214/28891	4.55714e-07	7.57656e-06	4.72999e-06
									GO:1903541	regulation of exosomal secretion	9/1971	17/28891	4.624e-07	7.66631e-06	4.78602e-06
									GO:1903312	negative regulation of mRNA metabolic process	22/1971	97/28891	4.6976e-07	7.7667e-06	4.8487e-06
									GO:0030834	regulation of actin filament depolymerization	16/1971	55/28891	4.80024e-07	7.91441e-06	4.94091e-06
									GO:0097191	extrinsic apoptotic signaling pathway	39/1971	242/28891	4.8345e-07	7.94889e-06	4.96243e-06
									GO:0050657	nucleic acid transport	28/1971	145/28891	4.93644e-07	8.07189e-06	5.03922e-06
									GO:0050658	RNA transport	28/1971	145/28891	4.93644e-07	8.07189e-06	5.03922e-06
									GO:1904358	positive regulation of telomere maintenance via telomere lengthening	13/1971	37/28891	5.03036e-07	8.20293e-06	5.12103e-06
									GO:0014897	striated muscle hypertrophy	25/1971	121/28891	5.31299e-07	8.64014e-06	5.39398e-06
									GO:0030433	ubiquitin-dependent ERAD pathway	20/1971	83/28891	5.50041e-07	8.92055e-06	5.56903e-06
									GO:0043502	regulation of muscle adaptation	23/1971	106/28891	6.02387e-07	9.74296e-06	6.08246e-06
									GO:0048872	homeostasis of number of cells	55/1971	401/28891	6.24049e-07	1.0066e-05	6.28411e-06
									GO:0001837	epithelial to mesenchymal transition	30/1971	164/28891	6.60922e-07	1.06319e-05	6.63743e-06
									GO:0032272	negative regulation of protein polymerization	20/1971	84/28891	6.75925e-07	1.0844e-05	6.7698e-06
									GO:0045861	negative regulation of proteolysis	51/1971	362/28891	7.01476e-07	1.11991e-05	6.99153e-06
									GO:0044772	mitotic cell cycle phase transition	60/1971	454/28891	7.01826e-07	1.11991e-05	6.99153e-06
									GO:0006900	vesicle budding from membrane	19/1971	77/28891	7.09199e-07	1.12865e-05	7.04608e-06
									GO:0043487	regulation of RNA stability	32/1971	182/28891	7.13858e-07	1.13304e-05	7.07346e-06
									GO:0030968	endoplasmic reticulum unfolded protein response	18/1971	70/28891	7.17809e-07	1.13628e-05	7.09369e-06
									GO:0030521	androgen receptor signaling pathway	14/1971	44/28891	7.39844e-07	1.16796e-05	7.29151e-06
									GO:0009306	protein secretion	58/1971	434/28891	7.41751e-07	1.16796e-05	7.29151e-06
									GO:0051236	establishment of RNA localization	28/1971	148/28891	7.62086e-07	1.19097e-05	7.43513e-06
									GO:0071900	regulation of protein serine/threonine kinase activity	49/1971	343/28891	7.62364e-07	1.19097e-05	7.43513e-06
									GO:1901990	regulation of mitotic cell cycle phase transition	49/1971	343/28891	7.62364e-07	1.19097e-05	7.43513e-06
									GO:0035592	establishment of protein localization to extracellular region	58/1971	435/28891	8.00069e-07	1.2466e-05	7.78243e-06
									GO:0010596	negative regulation of endothelial cell migration	16/1971	57/28891	8.20065e-07	1.27174e-05	7.93938e-06
									GO:0030900	forebrain development	57/1971	425/28891	8.20478e-07	1.27174e-05	7.93938e-06
									GO:0097061	dendritic spine organization	23/1971	108/28891	8.5411e-07	1.32043e-05	8.24336e-06
									GO:0043488	regulation of mRNA stability	30/1971	166/28891	8.62889e-07	1.33055e-05	8.30652e-06
									GO:0006887	exocytosis	54/1971	395/28891	8.71577e-07	1.34047e-05	8.36847e-06
									GO:0045787	positive regulation of cell cycle	51/1971	365/28891	9.01515e-07	1.37954e-05	8.61238e-06
									GO:0071496	cellular response to external stimulus	48/1971	335/28891	9.02153e-07	1.37954e-05	8.61238e-06
									GO:0032212	positive regulation of telomere maintenance via telomerase	12/1971	33/28891	9.03934e-07	1.37954e-05	8.61238e-06
									GO:0032273	positive regulation of protein polymerization	21/1971	93/28891	9.18531e-07	1.39823e-05	8.72907e-06
									GO:0060485	mesenchyme development	46/1971	316/28891	9.65651e-07	1.46621e-05	9.15346e-06
									GO:0051056	regulation of small GTPase mediated signal transduction	37/1971	230/28891	9.82034e-07	1.48729e-05	9.28506e-06
									GO:1901653	cellular response to peptide	49/1971	346/28891	9.86465e-07	1.49021e-05	9.30329e-06
									GO:0030099	myeloid cell differentiation	62/1971	480/28891	1.01227e-06	1.52294e-05	9.50757e-06
									GO:0046364	monosaccharide biosynthetic process	23/1971	109/28891	1.01324e-06	1.52294e-05	9.50757e-06
									GO:0045048	protein insertion into ER membrane	11/1971	28/28891	1.05033e-06	1.5747e-05	9.83076e-06
									GO:0045010	actin nucleation	16/1971	58/28891	1.06102e-06	1.58673e-05	9.90582e-06
									GO:0032434	regulation of proteasomal ubiquitin-dependent protein catabolic process	27/1971	142/28891	1.07634e-06	1.60561e-05	1.00237e-05
									GO:0016055	Wnt signaling pathway	60/1971	460/28891	1.08853e-06	1.61973e-05	1.01118e-05
									GO:0034394	protein localization to cell surface	18/1971	72/28891	1.12463e-06	1.66928e-05	1.04212e-05
									GO:0019827	stem cell population maintenance	35/1971	213/28891	1.15197e-06	1.7056e-05	1.06479e-05
									GO:0006469	negative regulation of protein kinase activity	34/1971	204/28891	1.16897e-06	1.72221e-05	1.07516e-05
									GO:0045807	positive regulation of endocytosis	34/1971	204/28891	1.16897e-06	1.72221e-05	1.07516e-05
									GO:0051348	negative regulation of transferase activity	40/1971	260/28891	1.1809e-06	1.73548e-05	1.08345e-05
									GO:0071692	protein localization to extracellular region	58/1971	441/28891	1.25074e-06	1.83082e-05	1.14297e-05
									GO:0051402	neuron apoptotic process	51/1971	369/28891	1.25192e-06	1.83082e-05	1.14297e-05
									GO:0198738	cell-cell signaling by wnt	60/1971	462/28891	1.25674e-06	1.83336e-05	1.14455e-05
									GO:0050769	positive regulation of neurogenesis	47/1971	329/28891	1.27024e-06	1.84516e-05	1.15192e-05
									GO:0031331	positive regulation of cellular catabolic process	49/1971	349/28891	1.27102e-06	1.84516e-05	1.15192e-05
									GO:0010950	positive regulation of endopeptidase activity	30/1971	169/28891	1.27469e-06	1.84598e-05	1.15243e-05
									GO:0031098	stress-activated protein kinase signaling cascade	40/1971	261/28891	1.30417e-06	1.87953e-05	1.17337e-05
									GO:0090092	regulation of transmembrane receptor protein serine/threonine kinase signaling pathway	40/1971	261/28891	1.30417e-06	1.87953e-05	1.17337e-05
									GO:0046822	regulation of nucleocytoplasmic transport	26/1971	135/28891	1.31317e-06	1.88792e-05	1.17861e-05
									GO:1900182	positive regulation of protein localization to nucleus	22/1971	103/28891	1.39241e-06	1.99702e-05	1.24672e-05
									GO:0048545	response to steroid hormone	39/1971	253/28891	1.51905e-06	2.17342e-05	1.35685e-05
									GO:0070200	establishment of protein localization to telomere	9/1971	19/28891	1.54995e-06	2.2123e-05	1.38112e-05
									GO:0033673	negative regulation of kinase activity	36/1971	225/28891	1.55865e-06	2.2194e-05	1.38555e-05
									GO:2000278	regulation of DNA biosynthetic process	25/1971	128/28891	1.59327e-06	2.26328e-05	1.41295e-05
									GO:0006626	protein targeting to mitochondrion	19/1971	81/28891	1.62653e-06	2.29955e-05	1.43559e-05
									GO:1901880	negative regulation of protein depolymerization	19/1971	81/28891	1.62653e-06	2.29955e-05	1.43559e-05
									GO:0001937	negative regulation of endothelial cell proliferation	14/1971	47/28891	1.81087e-06	2.55409e-05	1.5945e-05
									GO:0006099	tricarboxylic acid cycle	12/1971	35/28891	1.87012e-06	2.62522e-05	1.63891e-05
									GO:0150117	positive regulation of cell-substrate junction organization	12/1971	35/28891	1.87012e-06	2.62522e-05	1.63891e-05
									GO:0036294	cellular response to decreased oxygen levels	27/1971	146/28891	1.88738e-06	2.64322e-05	1.65014e-05
									GO:0045601	regulation of endothelial cell differentiation	13/1971	41/28891	1.92277e-06	2.6818e-05	1.67423e-05
									GO:1903543	positive regulation of exosomal secretion	8/1971	15/28891	1.92844e-06	2.6818e-05	1.67423e-05
									GO:1904814	regulation of protein localization to chromosome, telomeric region	8/1971	15/28891	1.92844e-06	2.6818e-05	1.67423e-05
									GO:0030516	regulation of axon extension	23/1971	113/28891	1.95987e-06	2.71914e-05	1.69754e-05
									GO:1904950	negative regulation of establishment of protein localization	28/1971	155/28891	1.98994e-06	2.75445e-05	1.71958e-05
									GO:0098727	maintenance of cell number	35/1971	218/28891	1.99579e-06	2.75613e-05	1.72063e-05
									GO:0016570	histone modification	29/1971	164/28891	2.06272e-06	2.84197e-05	1.77422e-05
									GO:0043434	response to peptide hormone	53/1971	396/28891	2.09333e-06	2.87748e-05	1.79639e-05
									GO:0010633	negative regulation of epithelial cell migration	18/1971	75/28891	2.13242e-06	2.92446e-05	1.82572e-05
									GO:0036465	synaptic vesicle recycling	20/1971	90/28891	2.1628e-06	2.9593e-05	1.84747e-05
									GO:0035924	cellular response to vascular endothelial growth factor stimulus	16/1971	61/28891	2.2134e-06	3.01618e-05	1.88298e-05
									GO:0030837	negative regulation of actin filament polymerization	17/1971	68/28891	2.21957e-06	3.01618e-05	1.88298e-05
									GO:0032387	negative regulation of intracellular transport	17/1971	68/28891	2.21957e-06	3.01618e-05	1.88298e-05
									GO:1901987	regulation of cell cycle phase transition	58/1971	449/28891	2.22655e-06	3.01877e-05	1.8846e-05
									GO:0071346	cellular response to type II interferon	24/1971	122/28891	2.23799e-06	3.0274e-05	1.88998e-05
									GO:0070302	regulation of stress-activated protein kinase signaling cascade	34/1971	210/28891	2.29091e-06	3.09195e-05	1.93028e-05
									GO:0030866	cortical actin cytoskeleton organization	13/1971	42/28891	2.6111e-06	3.51613e-05	2.19509e-05
									GO:0043537	negative regulation of blood vessel endothelial cell migration	12/1971	36/28891	2.63116e-06	3.52717e-05	2.20199e-05
									GO:1901889	negative regulation of cell junction assembly	12/1971	36/28891	2.63116e-06	3.52717e-05	2.20199e-05
									GO:0061462	protein localization to lysosome	15/1971	55/28891	2.68524e-06	3.59158e-05	2.2422e-05
									GO:0006979	response to oxidative stress	52/1971	389/28891	2.69644e-06	3.59848e-05	2.24651e-05
									GO:0034205	amyloid-beta formation	14/1971	49/28891	3.14507e-06	4.1878e-05	2.61441e-05
									GO:0000070	mitotic sister chromatid segregation	30/1971	177/28891	3.41722e-06	4.54001e-05	2.8343e-05
									GO:0030705	cytoskeleton-dependent intracellular transport	34/1971	214/28891	3.52256e-06	4.66954e-05	2.91516e-05
									GO:0051491	positive regulation of filopodium assembly	12/1971	37/28891	3.65266e-06	4.82764e-05	3.01386e-05
									GO:1902600	proton transmembrane transport	23/1971	117/28891	3.65804e-06	4.82764e-05	3.01386e-05
									GO:0051224	negative regulation of protein transport	27/1971	151/28891	3.67983e-06	4.84565e-05	3.02511e-05
									GO:0036503	ERAD pathway	22/1971	109/28891	3.75823e-06	4.93797e-05	3.08274e-05
									GO:0060560	developmental growth involved in morphogenesis	42/1971	292/28891	3.82587e-06	5.01577e-05	3.13131e-05
									GO:0050680	negative regulation of epithelial cell proliferation	29/1971	169/28891	3.83861e-06	5.02141e-05	3.13483e-05
									GO:0048771	tissue remodeling	34/1971	215/28891	3.91394e-06	5.10872e-05	3.18933e-05
									GO:0016051	carbohydrate biosynthetic process	34/1971	216/28891	4.34505e-06	5.64474e-05	3.52397e-05
									GO:0071786	endoplasmic reticulum tubular network organization	9/1971	21/28891	4.35098e-06	5.64474e-05	3.52397e-05
									GO:0043500	muscle adaptation	25/1971	135/28891	4.3589e-06	5.64474e-05	3.52397e-05
									GO:0050435	amyloid-beta metabolic process	15/1971	57/28891	4.37202e-06	5.64474e-05	3.52397e-05
									GO:2000059	negative regulation of ubiquitin-dependent protein catabolic process	15/1971	57/28891	4.37202e-06	5.64474e-05	3.52397e-05
									GO:2001237	negative regulation of extrinsic apoptotic signaling pathway	21/1971	102/28891	4.45713e-06	5.74217e-05	3.58479e-05
									GO:0010613	positive regulation of cardiac muscle hypertrophy	13/1971	44/28891	4.67079e-06	6.00443e-05	3.74852e-05
									GO:1905897	regulation of response to endoplasmic reticulum stress	18/1971	79/28891	4.72573e-06	6.06197e-05	3.78444e-05
									GO:0048284	organelle fusion	29/1971	171/28891	4.87912e-06	6.23187e-05	3.89051e-05
									GO:0061025	membrane fusion	29/1971	171/28891	4.87912e-06	6.23187e-05	3.89051e-05
									GO:0070198	protein localization to chromosome, telomeric region	11/1971	32/28891	4.89219e-06	6.23519e-05	3.89258e-05
									GO:0097120	receptor localization to synapse	19/1971	87/28891	5.06278e-06	6.43882e-05	4.01971e-05
									GO:0018205	peptidyl-lysine modification	35/1971	227/28891	5.08518e-06	6.44068e-05	4.02087e-05
									GO:0010959	regulation of metal ion transport	58/1971	461/28891	5.08588e-06	6.44068e-05	4.02087e-05
									GO:0007006	mitochondrial membrane organization	22/1971	111/28891	5.1352e-06	6.48932e-05	4.05123e-05
									GO:0032507	maintenance of protein location in cell	17/1971	72/28891	5.15711e-06	6.48945e-05	4.05132e-05
									GO:1903051	negative regulation of proteolysis involved in protein catabolic process	17/1971	72/28891	5.15711e-06	6.48945e-05	4.05132e-05
									GO:0002757	immune response-activating signaling pathway	56/1971	440/28891	5.19504e-06	6.51377e-05	4.0665e-05
									GO:0046578	regulation of Ras protein signal transduction	32/1971	199/28891	5.19832e-06	6.51377e-05	4.0665e-05
									GO:1901879	regulation of protein depolymerization	20/1971	95/28891	5.2272e-06	6.5362e-05	4.0805e-05
									GO:1903322	positive regulation of protein modification by small protein conjugation or removal	26/1971	145/28891	5.24072e-06	6.53936e-05	4.08248e-05
									GO:0051261	protein depolymerization	24/1971	128/28891	5.37874e-06	6.69754e-05	4.18123e-05
									GO:0071375	cellular response to peptide hormone stimulus	42/1971	296/28891	5.41429e-06	6.72773e-05	4.20007e-05
									GO:0006935	chemotaxis	58/1971	462/28891	5.43717e-06	6.74209e-05	4.20904e-05
									GO:0051489	regulation of filopodium assembly	15/1971	58/28891	5.52702e-06	6.83926e-05	4.2697e-05
									GO:0140014	mitotic nuclear division	39/1971	267/28891	5.76289e-06	7.11633e-05	4.44267e-05
									GO:0048511	rhythmic process	44/1971	317/28891	5.84083e-06	7.19764e-05	4.49343e-05
									GO:0032102	negative regulation of response to external stimulus	60/1971	485/28891	6.00008e-06	7.37861e-05	4.60641e-05
									GO:0045766	positive regulation of angiogenesis	30/1971	182/28891	6.0962e-06	7.46596e-05	4.66094e-05
									GO:1904018	positive regulation of vasculature development	30/1971	182/28891	6.0962e-06	7.46596e-05	4.66094e-05
									GO:0001938	positive regulation of endothelial cell proliferation	21/1971	104/28891	6.15001e-06	7.51237e-05	4.68992e-05
									GO:0014742	positive regulation of muscle hypertrophy	13/1971	45/28891	6.15934e-06	7.51237e-05	4.68992e-05
									GO:0061387	regulation of extent of cell growth	24/1971	129/28891	6.18542e-06	7.52876e-05	4.70015e-05
									GO:0042330	taxis	58/1971	464/28891	6.20848e-06	7.5414e-05	4.70804e-05
									GO:0007266	Rho protein signal transduction	25/1971	138/28891	6.54091e-06	7.92902e-05	4.95003e-05
									GO:1902806	regulation of cell cycle G1/S phase transition	31/1971	192/28891	6.65529e-06	8.05128e-05	5.02636e-05
									GO:0001954	positive regulation of cell-matrix adhesion	16/1971	66/28891	6.74374e-06	8.14173e-05	5.08282e-05
									GO:0010762	regulation of fibroblast migration	14/1971	52/28891	6.78808e-06	8.17868e-05	5.10589e-05
									GO:0000281	mitotic cytokinesis	18/1971	81/28891	6.87895e-06	8.25473e-05	5.15337e-05
									GO:0072665	protein localization to vacuole	18/1971	81/28891	6.87895e-06	8.25473e-05	5.15337e-05
									GO:2001044	regulation of integrin-mediated signaling pathway	9/1971	22/28891	6.9166e-06	8.28322e-05	5.17115e-05
									GO:0007034	vacuolar transport	28/1971	165/28891	6.96856e-06	8.312e-05	5.18912e-05
									GO:0010977	negative regulation of neuron projection development	28/1971	165/28891	6.96856e-06	8.312e-05	5.18912e-05
									GO:0034728	nucleosome organization	19/1971	89/28891	7.20106e-06	8.57214e-05	5.35152e-05
									GO:0031348	negative regulation of defense response	45/1971	330/28891	7.34304e-06	8.72371e-05	5.44615e-05
									GO:0043523	regulation of neuron apoptotic process	43/1971	310/28891	7.53992e-06	8.93976e-05	5.58103e-05
									GO:2000045	regulation of G1/S transition of mitotic cell cycle	28/1971	166/28891	7.8439e-06	9.28169e-05	5.79449e-05
									GO:1905477	positive regulation of protein localization to membrane	22/1971	114/28891	8.06909e-06	9.52921e-05	5.94902e-05
									GO:0051851	modulation by host of symbiont process	18/1971	82/28891	8.25605e-06	9.73069e-05	6.0748e-05
									GO:0019319	hexose biosynthetic process	20/1971	98/28891	8.58212e-06	0.00010095	6.30224e-05
									GO:1903533	regulation of protein targeting	15/1971	60/28891	8.68075e-06	0.000101909	6.3621e-05
									GO:0051225	spindle assembly	23/1971	123/28891	8.77522e-06	0.000102815	6.41868e-05
									GO:0016188	synaptic vesicle maturation	10/1971	28/28891	8.9605e-06	0.000104574	6.5285e-05
									GO:0035020	regulation of Rac protein signal transduction	10/1971	28/28891	8.9605e-06	0.000104574	6.5285e-05
									GO:0051702	biological process involved in interaction with symbiont	22/1971	115/28891	9.34179e-06	0.000108811	6.79298e-05
									GO:0031623	receptor internalization	26/1971	150/28891	9.88688e-06	0.000114935	7.17531e-05
									GO:0051701	biological process involved in interaction with host	27/1971	159/28891	9.9562e-06	0.000115515	7.21153e-05
									GO:0000422	autophagy of mitochondrion	19/1971	91/28891	1.01204e-05	0.000116738	7.28787e-05
									GO:0043242	negative regulation of protein-containing complex disassembly	19/1971	91/28891	1.01204e-05	0.000116738	7.28787e-05
									GO:0061726	mitochondrion disassembly	19/1971	91/28891	1.01204e-05	0.000116738	7.28787e-05
									GO:0002764	immune response-regulating signaling pathway	56/1971	450/28891	1.01543e-05	0.000116902	7.29808e-05
									GO:0042063	gliogenesis	51/1971	397/28891	1.03694e-05	0.000119148	7.43832e-05
									GO:1903052	positive regulation of proteolysis involved in protein catabolic process	24/1971	133/28891	1.06334e-05	0.000121711	7.59835e-05
									GO:0070861	regulation of protein exit from endoplasmic reticulum	9/1971	23/28891	1.06743e-05	0.000121711	7.59835e-05
									GO:0098974	postsynaptic actin cytoskeleton organization	9/1971	23/28891	1.06743e-05	0.000121711	7.59835e-05
									GO:0099188	postsynaptic cytoskeleton organization	9/1971	23/28891	1.06743e-05	0.000121711	7.59835e-05
									GO:0006278	RNA-templated DNA biosynthetic process	15/1971	61/28891	1.07897e-05	0.000121901	7.61022e-05
									GO:0006903	vesicle targeting	15/1971	61/28891	1.07897e-05	0.000121901	7.61022e-05
									GO:0007004	telomere maintenance via telomerase	15/1971	61/28891	1.07897e-05	0.000121901	7.61022e-05
									GO:0042987	amyloid precursor protein catabolic process	15/1971	61/28891	1.07897e-05	0.000121901	7.61022e-05
									GO:0006473	protein acetylation	22/1971	116/28891	1.07934e-05	0.000121901	7.61022e-05
									GO:0001764	neuron migration	32/1971	206/28891	1.0835e-05	0.000122139	7.62508e-05
									GO:0097401	synaptic vesicle lumen acidification	8/1971	18/28891	1.08909e-05	0.000122307	7.63556e-05
									GO:0099159	regulation of modification of postsynaptic structure	8/1971	18/28891	1.08909e-05	0.000122307	7.63556e-05
									GO:0010718	positive regulation of epithelial to mesenchymal transition	14/1971	54/28891	1.09459e-05	0.000122694	7.65967e-05
									GO:0006470	protein dephosphorylation	35/1971	235/28891	1.10625e-05	0.000123534	7.71215e-05
									GO:0050679	positive regulation of epithelial cell proliferation	35/1971	235/28891	1.10625e-05	0.000123534	7.71215e-05
									GO:0071322	cellular response to carbohydrate stimulus	28/1971	169/28891	1.11067e-05	0.000123796	7.72851e-05
									GO:0046824	positive regulation of nucleocytoplasmic transport	17/1971	76/28891	1.1201e-05	0.000124469	7.77054e-05
									GO:1902850	microtubule cytoskeleton organization involved in mitosis	27/1971	160/28891	1.12089e-05	0.000124469	7.77054e-05
									GO:0007162	negative regulation of cell adhesion	43/1971	315/28891	1.12898e-05	0.000125134	7.81204e-05
									GO:2000060	positive regulation of ubiquitin-dependent protein catabolic process	21/1971	108/28891	1.1382e-05	0.000125922	7.86119e-05
									GO:0032091	negative regulation of protein binding	20/1971	100/28891	1.179e-05	0.000130194	8.12789e-05
									GO:0051881	regulation of mitochondrial membrane potential	19/1971	92/28891	1.19462e-05	0.000131674	8.22029e-05
									GO:0071711	basement membrane organization	12/1971	41/28891	1.20598e-05	0.000132681	8.28315e-05
									GO:0062197	cellular response to chemical stress	43/1971	316/28891	1.22208e-05	0.000134203	8.37822e-05
									GO:0030010	establishment of cell polarity	28/1971	170/28891	1.24429e-05	0.000136391	8.51478e-05
									GO:0016485	protein processing	38/1971	266/28891	1.2681e-05	0.000138745	8.66175e-05
									GO:0032469	endoplasmic reticulum calcium ion homeostasis	10/1971	29/28891	1.28409e-05	0.000139724	8.72286e-05
									GO:0070199	establishment of protein localization to chromosome	10/1971	29/28891	1.28409e-05	0.000139724	8.72286e-05
									GO:0090151	establishment of protein localization to mitochondrial membrane	10/1971	29/28891	1.28409e-05	0.000139724	8.72286e-05
									GO:0006906	vesicle fusion	23/1971	126/28891	1.32514e-05	0.000143928	8.9853e-05
									GO:0045860	positive regulation of protein kinase activity	48/1971	369/28891	1.33737e-05	0.000144698	9.0334e-05
									GO:0032873	negative regulation of stress-activated MAPK cascade	13/1971	48/28891	1.34242e-05	0.000144698	9.0334e-05
									GO:0072583	clathrin-dependent endocytosis	13/1971	48/28891	1.34242e-05	0.000144698	9.0334e-05
									GO:0090317	negative regulation of intracellular protein transport	13/1971	48/28891	1.34242e-05	0.000144698	9.0334e-05
									GO:0042982	amyloid precursor protein metabolic process	17/1971	77/28891	1.34682e-05	0.000144698	9.0334e-05
									GO:0046847	filopodium assembly	17/1971	77/28891	1.34682e-05	0.000144698	9.0334e-05
									GO:0051403	stress-activated MAPK cascade	36/1971	248/28891	1.48677e-05	0.000159446	9.9541e-05
									GO:0090307	mitotic spindle assembly	16/1971	70/28891	1.50778e-05	0.000161408	0.000100766
									GO:0007052	mitotic spindle organization	23/1971	127/28891	1.51495e-05	0.000161884	0.000101063
									GO:0018208	peptidyl-proline modification	12/1971	42/28891	1.58393e-05	0.000168461	0.000105169
									GO:0071214	cellular response to abiotic stimulus	45/1971	340/28891	1.58498e-05	0.000168461	0.000105169
									GO:0104004	cellular response to environmental stimulus	45/1971	340/28891	1.58498e-05	0.000168461	0.000105169
									GO:0043524	negative regulation of neuron apoptotic process	32/1971	210/28891	1.61653e-05	0.000171508	0.000107071
									GO:0030512	negative regulation of transforming growth factor beta receptor signaling pathway	19/1971	94/28891	1.65082e-05	0.000174834	0.000109148
									GO:0006816	calcium ion transport	57/1971	469/28891	1.70989e-05	0.00018052	0.000112697
									GO:0070303	negative regulation of stress-activated protein kinase signaling cascade	13/1971	49/28891	1.7136e-05	0.00018052	0.000112697
									GO:1905521	regulation of macrophage migration	13/1971	49/28891	1.7136e-05	0.00018052	0.000112697
									GO:0090174	organelle membrane fusion	23/1971	128/28891	1.72897e-05	0.000181817	0.000113507
									GO:0010506	regulation of autophagy	41/1971	300/28891	1.73627e-05	0.000182263	0.000113785
									GO:0033674	positive regulation of kinase activity	53/1971	426/28891	1.7442e-05	0.000182773	0.000114104
									GO:0048199	vesicle targeting, to, from or within Golgi	10/1971	30/28891	1.80852e-05	0.000188847	0.000117896
									GO:0051894	positive regulation of focal adhesion assembly	10/1971	30/28891	1.80852e-05	0.000188847	0.000117896
									GO:0001885	endothelial cell development	16/1971	71/28891	1.82407e-05	0.000190138	0.000118702
									GO:0048639	positive regulation of developmental growth	33/1971	221/28891	1.8431e-05	0.000191785	0.00011973
									GO:0021537	telencephalon development	39/1971	281/28891	1.93086e-05	0.000200567	0.000125212
									GO:0071897	DNA biosynthetic process	29/1971	184/28891	2.07859e-05	0.000215536	0.000134557
									GO:1902459	positive regulation of stem cell population maintenance	13/1971	50/28891	2.17181e-05	0.00022481	0.000140347
									GO:0051282	regulation of sequestering of calcium ion	24/1971	139/28891	2.28353e-05	0.000235965	0.000147311
									GO:0034249	negative regulation of amide metabolic process	35/1971	243/28891	2.29595e-05	0.000236427	0.0001476
									GO:0050920	regulation of chemotaxis	35/1971	243/28891	2.29595e-05	0.000236427	0.0001476
									GO:0097529	myeloid leukocyte migration	36/1971	253/28891	2.30919e-05	0.00023738	0.000148194
									GO:0070371	ERK1 and ERK2 cascade	47/1971	367/28891	2.4489e-05	0.000251308	0.00015689
									GO:0016052	carbohydrate catabolic process	27/1971	167/28891	2.48352e-05	0.000253984	0.000158561
									GO:0031099	regeneration	27/1971	167/28891	2.48352e-05	0.000253984	0.000158561
									GO:1903055	positive regulation of extracellular matrix organization	10/1971	31/28891	2.50679e-05	0.000255925	0.000159772
									GO:0043543	protein acylation	26/1971	158/28891	2.54359e-05	0.000259238	0.00016184
									GO:0009615	response to virus	49/1971	389/28891	2.57577e-05	0.000261621	0.000163328
									GO:0021700	developmental maturation	49/1971	389/28891	2.57577e-05	0.000261621	0.000163328
									GO:0002262	myeloid cell homeostasis	32/1971	215/28891	2.61555e-05	0.000265209	0.000165568
									GO:0061912	selective autophagy	19/1971	97/28891	2.62937e-05	0.000266157	0.00016616
									GO:0043388	positive regulation of DNA binding	14/1971	58/28891	2.64367e-05	0.00026715	0.00016678
									GO:2001235	positive regulation of apoptotic signaling pathway	28/1971	177/28891	2.67133e-05	0.000269488	0.000168239
									GO:0140238	presynaptic endocytosis	17/1971	81/28891	2.71831e-05	0.000273763	0.000170908
									GO:1903532	positive regulation of secretion by cell	49/1971	390/28891	2.75462e-05	0.000276951	0.000172899
									GO:0034101	erythrocyte homeostasis	27/1971	168/28891	2.76946e-05	0.000277187	0.000173046
									GO:0051100	negative regulation of binding	27/1971	168/28891	2.76946e-05	0.000277187	0.000173046
									GO:0006613	cotranslational protein targeting to membrane	8/1971	20/28891	2.77094e-05	0.000277187	0.000173046
									GO:0032872	regulation of stress-activated MAPK cascade	31/1971	206/28891	2.7918e-05	0.000278805	0.000174056
									GO:0051101	regulation of DNA binding	22/1971	123/28891	2.81185e-05	0.000280338	0.000175013
									GO:0006874	intracellular calcium ion homeostasis	43/1971	327/28891	2.83041e-05	0.00028143	0.000175695
									GO:0051170	import into nucleus	29/1971	187/28891	2.83227e-05	0.00028143	0.000175695
									GO:0032006	regulation of TOR signaling	26/1971	159/28891	2.84621e-05	0.000282344	0.000176265
									GO:0032200	telomere organization	25/1971	150/28891	2.8955e-05	0.000286279	0.000178722
									GO:0034341	response to type II interferon	25/1971	150/28891	2.8955e-05	0.000286279	0.000178722
									GO:0051208	sequestering of calcium ion	24/1971	141/28891	2.91075e-05	0.000286834	0.000179069
									GO:0062207	regulation of pattern recognition receptor signaling pathway	24/1971	141/28891	2.91075e-05	0.000286834	0.000179069
									GO:0002833	positive regulation of response to biotic stimulus	51/1971	413/28891	3.04062e-05	0.000299137	0.000186749
									GO:1901874	negative regulation of post-translational protein modification	19/1971	98/28891	3.05535e-05	0.00030009	0.000187344
									GO:1902175	regulation of oxidative stress-induced intrinsic apoptotic signaling pathway	11/1971	38/28891	3.11744e-05	0.000305181	0.000190522
									GO:1905476	negative regulation of protein localization to membrane	11/1971	38/28891	3.11744e-05	0.000305181	0.000190522
									GO:0050714	positive regulation of protein secretion	29/1971	188/28891	3.13384e-05	0.000306283	0.00019121
									GO:0006997	nucleus organization	24/1971	142/28891	3.27919e-05	0.000319963	0.000199751
									GO:0051090	regulation of DNA-binding transcription factor activity	53/1971	436/28891	3.30256e-05	0.000321716	0.000200845
									GO:2001252	positive regulation of chromosome organization	20/1971	107/28891	3.32519e-05	0.000323391	0.00020189
									GO:0030970	retrograde protein transport, ER to cytosol	9/1971	26/28891	3.38427e-05	0.000327531	0.000204475
									GO:0051204	protein insertion into mitochondrial membrane	9/1971	26/28891	3.38427e-05	0.000327531	0.000204475
									GO:1903513	endoplasmic reticulum to cytosol transport	9/1971	26/28891	3.38427e-05	0.000327531	0.000204475
									GO:0051654	establishment of mitochondrion localization	10/1971	32/28891	3.42387e-05	0.000329047	0.000205421
									GO:1902683	regulation of receptor localization to synapse	10/1971	32/28891	3.42387e-05	0.000329047	0.000205421
									GO:0000338	protein deneddylation	6/1971	11/28891	3.42757e-05	0.000329047	0.000205421
									GO:0110011	regulation of basement membrane organization	6/1971	11/28891	3.42757e-05	0.000329047	0.000205421
									GO:1903332	regulation of protein folding	6/1971	11/28891	3.42757e-05	0.000329047	0.000205421
									GO:0007623	circadian rhythm	33/1971	228/28891	3.5099e-05	0.000336407	0.000210017
									GO:0051028	mRNA transport	21/1971	116/28891	3.51767e-05	0.00033661	0.000210143
									GO:0010038	response to metal ion	42/1971	320/28891	3.64403e-05	0.000347921	0.000217205
									GO:0010970	transport along microtubule	28/1971	180/28891	3.64756e-05	0.000347921	0.000217205
									GO:0061008	hepaticobiliary system development	24/1971	143/28891	3.68907e-05	0.000350989	0.00021912
									GO:0043244	regulation of protein-containing complex disassembly	23/1971	134/28891	3.69151e-05	0.000350989	0.00021912
									GO:0010833	telomere maintenance via telomere lengthening	16/1971	75/28891	3.75822e-05	0.000356762	0.000222724
									GO:0050708	regulation of protein secretion	43/1971	331/28891	3.78828e-05	0.000359042	0.000224147
									GO:0000280	nuclear division	54/1971	450/28891	3.98601e-05	0.000377182	0.000235472
									GO:0033002	muscle cell proliferation	38/1971	280/28891	4.04207e-05	0.000381879	0.000238404
									GO:0072331	signal transduction by p53 class mediator	25/1971	153/28891	4.07205e-05	0.000383828	0.000239621
									GO:0046329	negative regulation of JNK cascade	11/1971	39/28891	4.0756e-05	0.000383828	0.000239621
									GO:0017148	negative regulation of translation	32/1971	220/28891	4.14801e-05	0.000390031	0.000243493
									GO:0044843	cell cycle G1/S phase transition	36/1971	260/28891	4.16329e-05	0.00039085	0.000244005
									GO:0070372	regulation of ERK1 and ERK2 cascade	44/1971	343/28891	4.204e-05	0.000393841	0.000245872
									GO:0045292	mRNA cis splicing, via spliceosome	8/1971	21/28891	4.20838e-05	0.000393841	0.000245872
									GO:1903321	negative regulation of protein modification by small protein conjugation or removal	18/1971	92/28891	4.31491e-05	0.000402656	0.000251375
									GO:0006356	regulation of transcription by RNA polymerase I	12/1971	46/28891	4.3185e-05	0.000402656	0.000251375
									GO:0009100	glycoprotein metabolic process	45/1971	354/28891	4.32287e-05	0.000402656	0.000251375
									GO:1904019	epithelial cell apoptotic process	26/1971	163/28891	4.40917e-05	0.000410053	0.000255993
									GO:0045088	regulation of innate immune response	56/1971	474/28891	4.47741e-05	0.000414871	0.000259001
									GO:0019682	glyceraldehyde-3-phosphate metabolic process	7/1971	16/28891	4.49583e-05	0.000414871	0.000259001
									GO:0051895	negative regulation of focal adhesion assembly	7/1971	16/28891	4.49583e-05	0.000414871	0.000259001
									GO:0072673	lamellipodium morphogenesis	7/1971	16/28891	4.49583e-05	0.000414871	0.000259001
									GO:0150118	negative regulation of cell-substrate junction organization	7/1971	16/28891	4.49583e-05	0.000414871	0.000259001
									GO:0045216	cell-cell junction organization	33/1971	231/28891	4.57468e-05	0.000421494	0.000263136
									GO:0030947	regulation of vascular endothelial growth factor receptor signaling pathway	10/1971	33/28891	4.61311e-05	0.000423722	0.000264527
									GO:0071763	nuclear membrane organization	10/1971	33/28891	4.61311e-05	0.000423722	0.000264527
									GO:0000723	telomere maintenance	24/1971	145/28891	4.64964e-05	0.00042642	0.000266211
									GO:0006376	mRNA splice site recognition	9/1971	27/28891	4.76964e-05	0.000436752	0.000272661
									GO:0043087	regulation of GTPase activity	44/1971	345/28891	4.83259e-05	0.000441619	0.0002757
									GO:0010812	negative regulation of cell-substrate adhesion	14/1971	61/28891	4.83763e-05	0.000441619	0.0002757
									GO:0031929	TOR signaling	28/1971	183/28891	4.9356e-05	0.000449873	0.000280852
									GO:0051346	negative regulation of hydrolase activity	45/1971	356/28891	4.95603e-05	0.000450851	0.000281463
									GO:0035265	organ growth	32/1971	222/28891	4.96148e-05	0.000450851	0.000281463
									GO:0045773	positive regulation of axon extension	13/1971	54/28891	5.2489e-05	0.000476242	0.000297314
									GO:0051283	negative regulation of sequestering of calcium ion	23/1971	137/28891	5.28255e-05	0.000478037	0.000298435
									GO:0007041	lysosomal transport	22/1971	128/28891	5.28475e-05	0.000478037	0.000298435
									GO:0000082	G1/S transition of mitotic cell cycle	33/1971	233/28891	5.43908e-05	0.000490663	0.000306318
									GO:0061014	positive regulation of mRNA catabolic process	19/1971	102/28891	5.44082e-05	0.000490663	0.000306318
									GO:0030218	erythrocyte differentiation	25/1971	156/28891	5.66231e-05	0.000509865	0.000318305
									GO:0006094	gluconeogenesis	18/1971	94/28891	5.80929e-05	0.00052231	0.000326074
									GO:0021987	cerebral cortex development	21/1971	120/28891	5.90488e-05	0.000530103	0.00033094
									GO:0051962	positive regulation of nervous system development	48/1971	391/28891	5.94146e-05	0.000532584	0.000332488
									GO:0051973	positive regulation of telomerase activity	10/1971	34/28891	6.13719e-05	0.000549301	0.000342925
									GO:0032206	positive regulation of telomere maintenance	15/1971	70/28891	6.16833e-05	0.00055126	0.000344147
									GO:0048488	synaptic vesicle endocytosis	16/1971	78/28891	6.22459e-05	0.000555454	0.000346766
									GO:0007159	leukocyte cell-cell adhesion	53/1971	447/28891	6.42902e-05	0.000572837	0.000357618
									GO:1901799	negative regulation of proteasomal protein catabolic process	13/1971	55/28891	6.44745e-05	0.000573621	0.000358107
									GO:0046166	glyceraldehyde-3-phosphate biosynthetic process	6/1971	12/28891	6.45799e-05	0.000573701	0.000358157
									GO:0010821	regulation of mitochondrion organization	24/1971	148/28891	6.51348e-05	0.000577768	0.000360696
									GO:0050770	regulation of axonogenesis	28/1971	186/28891	6.62035e-05	0.000586374	0.000366069
									GO:0030048	actin filament-based movement	22/1971	130/28891	6.72522e-05	0.000594777	0.000371315
									GO:0032506	cytokinetic process	11/1971	41/28891	6.76917e-05	0.00059689	0.000372634
									GO:0070849	response to epidermal growth factor	11/1971	41/28891	6.76917e-05	0.00059689	0.000372634
									GO:0051047	positive regulation of secretion	52/1971	437/28891	6.83472e-05	0.000601779	0.000375686
									GO:0071333	cellular response to glucose stimulus	25/1971	158/28891	7.0117e-05	0.000615803	0.000384441
									GO:0055001	muscle cell development	33/1971	236/28891	7.01469e-05	0.000615803	0.000384441
									GO:0032092	positive regulation of protein binding	19/1971	104/28891	7.16375e-05	0.000624947	0.00039015
									GO:0006103	2-oxoglutarate metabolic process	7/1971	17/28891	7.19235e-05	0.000624947	0.00039015
									GO:0006735	NADH regeneration	7/1971	17/28891	7.19235e-05	0.000624947	0.00039015
									GO:0061621	canonical glycolysis	7/1971	17/28891	7.19235e-05	0.000624947	0.00039015
									GO:0061718	glucose catabolic process to pyruvate	7/1971	17/28891	7.19235e-05	0.000624947	0.00039015
									GO:0098761	cellular response to interleukin-7	7/1971	17/28891	7.19235e-05	0.000624947	0.00039015
									GO:1902570	protein localization to nucleolus	7/1971	17/28891	7.19235e-05	0.000624947	0.00039015
									GO:0001889	liver development	23/1971	140/28891	7.46147e-05	0.000647386	0.000404158
									GO:0007062	sister chromatid cohesion	13/1971	56/28891	7.87639e-05	0.00068041	0.000424775
									GO:0051646	mitochondrion localization	13/1971	56/28891	7.87639e-05	0.00068041	0.000424775
									GO:0065002	intracellular protein transmembrane transport	13/1971	56/28891	7.87639e-05	0.00068041	0.000424775
									GO:0016311	dephosphorylation	42/1971	331/28891	7.96068e-05	0.000686695	0.000428699
									GO:1905898	positive regulation of response to endoplasmic reticulum stress	10/1971	35/28891	8.06908e-05	0.000695039	0.000433908
									GO:0055074	calcium ion homeostasis	44/1971	353/28891	8.30021e-05	0.000713914	0.000445691
									GO:1901800	positive regulation of proteasomal protein catabolic process	20/1971	114/28891	8.45465e-05	0.00072553	0.000452943
									GO:0006998	nuclear envelope organization	12/1971	49/28891	8.45964e-05	0.00072553	0.000452943
									GO:0051983	regulation of chromosome segregation	22/1971	132/28891	8.50579e-05	0.000728439	0.000454759
									GO:0032963	collagen metabolic process	21/1971	123/28891	8.54987e-05	0.000730112	0.000455804
									GO:0038127	ERBB signaling pathway	21/1971	123/28891	8.54987e-05	0.000730112	0.000455804
									GO:0009988	cell-cell recognition	16/1971	80/28891	8.57218e-05	0.000730969	0.000456338
									GO:0032435	negative regulation of proteasomal ubiquitin-dependent protein catabolic process	11/1971	42/28891	8.60909e-05	0.000733066	0.000457648
									GO:0071331	cellular response to hexose stimulus	25/1971	160/28891	8.64216e-05	0.00073483	0.000458749
									GO:0061157	mRNA destabilization	18/1971	97/28891	8.90973e-05	0.000756501	0.000472278
									GO:0051220	cytoplasmic sequestering of protein	8/1971	23/28891	8.96487e-05	0.000758642	0.000473614
									GO:1905244	regulation of modification of synaptic structure	8/1971	23/28891	8.96487e-05	0.000758642	0.000473614
									GO:0006120	mitochondrial electron transport, NADH to ubiquinone	9/1971	29/28891	8.99867e-05	0.000758642	0.000473614
									GO:0006622	protein targeting to lysosome	9/1971	29/28891	8.99867e-05	0.000758642	0.000473614
									GO:1902473	regulation of protein localization to synapse	9/1971	29/28891	8.99867e-05	0.000758642	0.000473614
									GO:0006405	RNA export from nucleus	17/1971	89/28891	9.53878e-05	0.000801809	0.000500563
									GO:0030111	regulation of Wnt signaling pathway	41/1971	323/28891	9.53905e-05	0.000801809	0.000500563
									GO:0030838	positive regulation of actin filament polymerization	13/1971	57/28891	9.57154e-05	0.000801809	0.000500563
									GO:0072698	protein localization to microtubule cytoskeleton	13/1971	57/28891	9.57154e-05	0.000801809	0.000500563
									GO:0071326	cellular response to monosaccharide stimulus	25/1971	161/28891	9.57806e-05	0.000801809	0.000500563
									GO:2000116	regulation of cysteine-type endopeptidase activity	33/1971	240/28891	9.7547e-05	0.000815449	0.000509079
									GO:0031668	cellular response to extracellular stimulus	36/1971	271/28891	9.90358e-05	0.000826734	0.000516124
									GO:0006360	transcription by RNA polymerase I	14/1971	65/28891	0.000101358	0.000844936	0.000527487
									GO:0090559	regulation of membrane permeability	15/1971	73/28891	0.000102464	0.000851768	0.000531752
									GO:2001244	positive regulation of intrinsic apoptotic signaling pathway	15/1971	73/28891	0.000102464	0.000851768	0.000531752
									GO:0007254	JNK cascade	27/1971	181/28891	0.000103638	0.000860326	0.000537095
									GO:0032210	regulation of telomere maintenance via telomerase	12/1971	50/28891	0.000104453	0.000865882	0.000540563
									GO:0090114	COPII-coated vesicle budding	10/1971	36/28891	0.00010493	0.000868626	0.000542277
									GO:0019882	antigen processing and presentation	22/1971	134/28891	0.00010694	0.000884034	0.000551896
									GO:0007033	vacuole organization	31/1971	221/28891	0.000107928	0.000890966	0.000556224
									GO:0030011	maintenance of cell polarity	7/1971	18/28891	0.000110762	0.000910577	0.000568466
									GO:0039535	regulation of RIG-I signaling pathway	7/1971	18/28891	0.000110762	0.000910577	0.000568466
									GO:0098760	response to interleukin-7	7/1971	18/28891	0.000110762	0.000910577	0.000568466
									GO:0046328	regulation of JNK cascade	24/1971	153/28891	0.000111365	0.000914267	0.00057077
									GO:0035437	maintenance of protein localization in endoplasmic reticulum	6/1971	13/28891	0.000112995	0.000926374	0.000578328
									GO:0051146	striated muscle cell differentiation	43/1971	347/28891	0.000113426	0.000928628	0.000579735
									GO:0006606	protein import into nucleus	27/1971	182/28891	0.00011391	0.000931311	0.000581411
									GO:0003007	heart morphogenesis	38/1971	294/28891	0.000115604	0.000942299	0.00058827
									GO:0008631	intrinsic apoptotic signaling pathway in response to oxidative stress	13/1971	58/28891	0.000115729	0.000942299	0.00058827
									GO:0043536	positive regulation of blood vessel endothelial cell migration	13/1971	58/28891	0.000115729	0.000942299	0.00058827
									GO:0001570	vasculogenesis	18/1971	99/28891	0.000117126	0.000952366	0.000594555
									GO:1902075	cellular response to salt	29/1971	202/28891	0.00011744	0.000953619	0.000595337
									GO:0048863	stem cell differentiation	37/1971	284/28891	0.000119878	0.000972088	0.000606867
									GO:0006879	intracellular iron ion homeostasis	15/1971	74/28891	0.000120494	0.000973111	0.000607506
									GO:0010658	striated muscle cell apoptotic process	15/1971	74/28891	0.000120494	0.000973111	0.000607506
									GO:0032922	circadian regulation of gene expression	15/1971	74/28891	0.000120494	0.000973111	0.000607506
									GO:0034599	cellular response to oxidative stress	33/1971	243/28891	0.00012406	0.00100055	0.000624635
									GO:0046879	hormone secretion	48/1971	403/28891	0.000124536	0.00100303	0.000626183
									GO:0002221	pattern recognition receptor signaling pathway	32/1971	233/28891	0.000126136	0.00101454	0.000633369
									GO:0150105	protein localization to cell-cell junction	8/1971	24/28891	0.000126451	0.0010157	0.000634095
									GO:0032436	positive regulation of proteasomal ubiquitin-dependent protein catabolic process	17/1971	91/28891	0.000127024	0.00101893	0.000636113
									GO:0090276	regulation of peptide hormone secretion	35/1971	264/28891	0.000127758	0.00102344	0.000638925
									GO:0048010	vascular endothelial growth factor receptor signaling pathway	12/1971	51/28891	0.00012818	0.00102544	0.000640177
									GO:0043491	phosphatidylinositol 3-kinase/protein kinase B signal transduction	40/1971	317/28891	0.000131063	0.00104709	0.000653693
									GO:0050890	cognition	45/1971	371/28891	0.000131446	0.00104875	0.000654727
									GO:0051209	release of sequestered calcium ion into cytosol	22/1971	136/28891	0.000133679	0.00106503	0.000664892
									GO:0035418	protein localization to synapse	18/1971	100/28891	0.000133845	0.00106503	0.000664892
									GO:0001953	negative regulation of cell-matrix adhesion	10/1971	37/28891	0.000135052	0.00106892	0.00066732
									GO:0045920	negative regulation of exocytosis	10/1971	37/28891	0.000135052	0.00106892	0.00066732
									GO:0048026	positive regulation of mRNA splicing, via spliceosome	10/1971	37/28891	0.000135052	0.00106892	0.00066732
									GO:0090313	regulation of protein targeting to membrane	10/1971	37/28891	0.000135052	0.00106892	0.00066732
									GO:0050764	regulation of phagocytosis	21/1971	127/28891	0.000136885	0.00108056	0.000674585
									GO:0070646	protein modification by small protein removal	21/1971	127/28891	0.000136885	0.00108056	0.000674585
									GO:0031398	positive regulation of protein ubiquitination	20/1971	118/28891	0.000138297	0.00109026	0.00068064
									GO:1904356	regulation of telomere maintenance via telomere lengthening	13/1971	59/28891	0.00013925	0.00109632	0.000684425
									GO:1904377	positive regulation of protein localization to cell periphery	15/1971	75/28891	0.000141222	0.00111038	0.0006932
									GO:0070059	intrinsic apoptotic signaling pathway in response to endoplasmic reticulum stress	14/1971	67/28891	0.000143041	0.00112024	0.000699355
									GO:1903539	protein localization to postsynaptic membrane	14/1971	67/28891	0.000143041	0.00112024	0.000699355
									GO:1905517	macrophage migration	14/1971	67/28891	0.000143041	0.00112024	0.000699355
									GO:1903432	regulation of TORC1 signaling	17/1971	92/28891	0.000146036	0.00114219	0.000713061
									GO:0006090	pyruvate metabolic process	22/1971	137/28891	0.000149147	0.00116499	0.000727293
									GO:0031330	negative regulation of cellular catabolic process	28/1971	195/28891	0.000152068	0.00118436	0.000739389
									GO:0010717	regulation of epithelial to mesenchymal transition	18/1971	101/28891	0.000152622	0.00118436	0.000739389
									GO:0035773	insulin secretion involved in cellular response to glucose stimulus	18/1971	101/28891	0.000152622	0.00118436	0.000739389
									GO:0050772	positive regulation of axonogenesis	18/1971	101/28891	0.000152622	0.00118436	0.000739389
									GO:0090100	positive regulation of transmembrane receptor protein serine/threonine kinase signaling pathway	18/1971	101/28891	0.000152622	0.00118436	0.000739389
									GO:0034605	cellular response to heat	12/1971	52/28891	0.000156378	0.00121193	0.0007566
									GO:1903037	regulation of leukocyte cell-cell adhesion	48/1971	407/28891	0.00015768	0.00122043	0.000761905
									GO:0045089	positive regulation of innate immune response	46/1971	385/28891	0.000158382	0.00122427	0.000764302
									GO:0051592	response to calcium ion	23/1971	147/28891	0.000159307	0.00122983	0.000767772
									GO:1903706	regulation of hemopoiesis	52/1971	452/28891	0.000161122	0.00124223	0.000775513
									GO:0001678	intracellular glucose homeostasis	26/1971	176/28891	0.000161913	0.0012435	0.000776305
									GO:0002687	positive regulation of leukocyte migration	26/1971	176/28891	0.000161913	0.0012435	0.000776305
									GO:0065004	protein-DNA complex assembly	26/1971	176/28891	0.000161913	0.0012435	0.000776305
									GO:0060326	cell chemotaxis	41/1971	331/28891	0.000162988	0.00125013	0.00078045
									GO:0042273	ribosomal large subunit biogenesis	15/1971	76/28891	0.000164978	0.00125791	0.000785301
									GO:0060997	dendritic spine morphogenesis	15/1971	76/28891	0.000164978	0.00125791	0.000785301
									GO:2000036	regulation of stem cell population maintenance	15/1971	76/28891	0.000164978	0.00125791	0.000785301
									GO:0006614	SRP-dependent cotranslational protein targeting to membrane	7/1971	19/28891	0.000165058	0.00125791	0.000785301
									GO:0098696	regulation of neurotransmitter receptor localization to postsynaptic specialization membrane	7/1971	19/28891	0.000165058	0.00125791	0.000785301
									GO:0006509	membrane protein ectodomain proteolysis	11/1971	45/28891	0.000168908	0.00128254	0.000800681
									GO:0085029	extracellular matrix assembly	11/1971	45/28891	0.000168908	0.00128254	0.000800681
									GO:0062237	protein localization to postsynapse	14/1971	68/28891	0.000168937	0.00128254	0.000800681
									GO:0030072	peptide hormone secretion	40/1971	321/28891	0.000171355	0.00129924	0.000811107
									GO:0071364	cellular response to epidermal growth factor stimulus	10/1971	38/28891	0.000172151	0.00130362	0.000813839
									GO:0050779	RNA destabilization	18/1971	102/28891	0.000173668	0.00131343	0.000819966
									GO:1902547	regulation of cellular response to vascular endothelial growth factor stimulus	8/1971	25/28891	0.000174874	0.00131896	0.000823417
									GO:2000345	regulation of hepatocyte proliferation	8/1971	25/28891	0.000174874	0.00131896	0.000823417
									GO:0008637	apoptotic mitochondrial changes	20/1971	120/28891	0.000175064	0.00131896	0.000823417
									GO:0018209	peptidyl-serine modification	42/1971	343/28891	0.000175924	0.00132377	0.000826418
									GO:0022409	positive regulation of cell-cell adhesion	43/1971	354/28891	0.000177335	0.0013327	0.000831995
									GO:0043409	negative regulation of MAPK cascade	27/1971	187/28891	0.000180201	0.00135083	0.000843312
									GO:0050792	regulation of viral process	27/1971	187/28891	0.000180201	0.00135083	0.000843312
									GO:0043112	receptor metabolic process	16/1971	85/28891	0.000181098	0.00135414	0.00084538
									GO:2000736	regulation of stem cell differentiation	16/1971	85/28891	0.000181098	0.00135414	0.00084538
									GO:0002791	regulation of peptide secretion	35/1971	269/28891	0.000184949	0.00137947	0.000861192
									GO:0051091	positive regulation of DNA-binding transcription factor activity	35/1971	269/28891	0.000184949	0.00137947	0.000861192
									GO:0036296	response to increased oxygen levels	6/1971	14/28891	0.000186317	0.00138446	0.000864311
									GO:0097709	connective tissue replacement	6/1971	14/28891	0.000186317	0.00138446	0.000864311
									GO:2001046	positive regulation of integrin-mediated signaling pathway	6/1971	14/28891	0.000186317	0.00138446	0.000864311
									GO:2001057	reactive nitrogen species metabolic process	17/1971	94/28891	0.000191641	0.0014205	0.000886807
									GO:0071675	regulation of mononuclear cell migration	21/1971	130/28891	0.000191705	0.0014205	0.000886807
									GO:0080164	regulation of nitric oxide metabolic process	15/1971	77/28891	0.000192121	0.0014205	0.000886807
									GO:1902017	regulation of cilium assembly	15/1971	77/28891	0.000192121	0.0014205	0.000886807
									GO:0009314	response to radiation	50/1971	433/28891	0.000194815	0.00143863	0.000898127
									GO:0009914	hormone transport	48/1971	411/28891	0.000198616	0.00145391	0.000907663
									GO:0050727	regulation of inflammatory response	48/1971	411/28891	0.000198616	0.00145391	0.000907663
									GO:0006475	internal protein amino acid acetylation	14/1971	69/28891	0.00019878	0.00145391	0.000907663
									GO:0018393	internal peptidyl-lysine acetylation	14/1971	69/28891	0.00019878	0.00145391	0.000907663
									GO:0061951	establishment of protein localization to plasma membrane	14/1971	69/28891	0.00019878	0.00145391	0.000907663
									GO:0072678	T cell migration	14/1971	69/28891	0.00019878	0.00145391	0.000907663
									GO:0044380	protein localization to cytoskeleton	13/1971	61/28891	0.000198837	0.00145391	0.000907663
									GO:0071806	protein transmembrane transport	13/1971	61/28891	0.000198837	0.00145391	0.000907663
									GO:0031669	cellular response to nutrient levels	32/1971	239/28891	0.000202655	0.00148001	0.000923957
									GO:0002218	activation of innate immune response	36/1971	281/28891	0.000205357	0.0014979	0.000935125
									GO:1902991	regulation of amyloid precursor protein catabolic process	11/1971	46/28891	0.000208421	0.00151583	0.000946325
									GO:0035304	regulation of protein dephosphorylation	16/1971	86/28891	0.00020858	0.00151583	0.000946325
									GO:0072332	intrinsic apoptotic signaling pathway by p53 class mediator	16/1971	86/28891	0.00020858	0.00151583	0.000946325
									GO:0034063	stress granule assembly	9/1971	32/28891	0.000209163	0.00151637	0.000946657
									GO:1903146	regulation of autophagy of mitochondrion	9/1971	32/28891	0.000209163	0.00151637	0.000946657
									GO:0090087	regulation of peptide transport	35/1971	271/28891	0.000213622	0.00154473	0.000964362
									GO:0002040	sprouting angiogenesis	21/1971	131/28891	0.000213853	0.00154473	0.000964362
									GO:0014812	muscle cell migration	21/1971	131/28891	0.000213853	0.00154473	0.000964362
									GO:0071674	mononuclear cell migration	28/1971	199/28891	0.000215195	0.00155254	0.000969237
									GO:1902003	regulation of amyloid-beta formation	10/1971	39/28891	0.00021746	0.00156697	0.00097825
									GO:0006096	glycolytic process	18/1971	104/28891	0.000223492	0.0016077	0.00100368
									GO:0034502	protein localization to chromosome	19/1971	113/28891	0.000223652	0.0016077	0.00100368
									GO:0010823	negative regulation of mitochondrion organization	12/1971	54/28891	0.000228919	0.0016416	0.00102484
									GO:0033120	positive regulation of RNA splicing	12/1971	54/28891	0.000228919	0.0016416	0.00102484
									GO:0006334	nucleosome assembly	14/1971	70/28891	0.000233054	0.00166723	0.00104084
									GO:0032008	positive regulation of TOR signaling	14/1971	70/28891	0.000233054	0.00166723	0.00104084
									GO:0045580	regulation of T cell differentiation	27/1971	190/28891	0.000234759	0.00167742	0.0010472
									GO:0002011	morphogenesis of an epithelial sheet	13/1971	62/28891	0.000236044	0.00168256	0.00105041
									GO:0016573	histone acetylation	13/1971	62/28891	0.000236044	0.00168256	0.00105041
									GO:0006007	glucose catabolic process	8/1971	26/28891	0.000237554	0.00168525	0.00105209
									GO:0019068	virion assembly	8/1971	26/28891	0.000237554	0.00168525	0.00105209
									GO:0039529	RIG-I signaling pathway	8/1971	26/28891	0.000237554	0.00168525	0.00105209
									GO:1902176	negative regulation of oxidative stress-induced intrinsic apoptotic signaling pathway	8/1971	26/28891	0.000237554	0.00168525	0.00105209
									GO:0045739	positive regulation of DNA repair	21/1971	132/28891	0.00023822	0.00168568	0.00105236
									GO:0006620	post-translational protein targeting to endoplasmic reticulum membrane	7/1971	20/28891	0.000239015	0.00168568	0.00105236
									GO:0061620	glycolytic process through glucose-6-phosphate	7/1971	20/28891	0.000239015	0.00168568	0.00105236
									GO:0098885	modification of postsynaptic actin cytoskeleton	7/1971	20/28891	0.000239015	0.00168568	0.00105236
									GO:0034763	negative regulation of transmembrane transport	23/1971	151/28891	0.000239031	0.00168568	0.00105236
									GO:0022406	membrane docking	16/1971	87/28891	0.000239609	0.00168775	0.00105365
									GO:0050796	regulation of insulin secretion	30/1971	221/28891	0.000247724	0.00174286	0.00108805
									GO:0032204	regulation of telomere maintenance	17/1971	96/28891	0.000249185	0.00175106	0.00109318
									GO:0002429	immune response-activating cell surface receptor signaling pathway	36/1971	284/28891	0.000252987	0.00177568	0.00110854
									GO:0002064	epithelial cell development	32/1971	242/28891	0.000254662	0.00178323	0.00111326
									GO:0060348	bone development	32/1971	242/28891	0.000254662	0.00178323	0.00111326
									GO:0045926	negative regulation of growth	34/1971	263/28891	0.000256065	0.00179095	0.00111808
									GO:0014009	glial cell proliferation	15/1971	79/28891	0.000258172	0.00180356	0.00112595
									GO:0043547	positive regulation of GTPase activity	33/1971	253/28891	0.000265538	0.00185285	0.00115672
									GO:0072574	hepatocyte proliferation	9/1971	33/28891	0.0002703	0.00188167	0.00117471
									GO:0072575	epithelial cell proliferation involved in liver morphogenesis	9/1971	33/28891	0.0002703	0.00188167	0.00117471
									GO:0008347	glial cell migration	14/1971	71/28891	0.000272287	0.00189108	0.00118059
									GO:0010659	cardiac muscle cell apoptotic process	14/1971	71/28891	0.000272287	0.00189108	0.00118059
									GO:0006282	regulation of DNA repair	29/1971	212/28891	0.000273173	0.00189281	0.00118167
									GO:0043281	regulation of cysteine-type endopeptidase activity involved in apoptotic process	29/1971	212/28891	0.000273173	0.00189281	0.00118167
									GO:0051924	regulation of calcium ion transport	37/1971	296/28891	0.000276558	0.00190885	0.00119168
									GO:0071902	positive regulation of protein serine/threonine kinase activity	28/1971	202/28891	0.000276845	0.00190885	0.00119168
									GO:0001731	formation of translation preinitiation complex	5/1971	10/28891	0.000277091	0.00190885	0.00119168
									GO:1900246	positive regulation of RIG-I signaling pathway	5/1971	10/28891	0.000277091	0.00190885	0.00119168
									GO:1905274	regulation of modification of postsynaptic actin cytoskeleton	5/1971	10/28891	0.000277091	0.00190885	0.00119168
									GO:0021543	pallium development	26/1971	182/28891	0.000278827	0.00191858	0.00119776
									GO:0014013	regulation of gliogenesis	22/1971	143/28891	0.000279736	0.00192262	0.00120028
									GO:0032024	positive regulation of insulin secretion	19/1971	115/28891	0.00028227	0.0019378	0.00120975
									GO:0002790	peptide secretion	40/1971	329/28891	0.000286905	0.00196735	0.0012282
									GO:0036498	IRE1-mediated unfolded protein response	6/1971	15/28891	0.000292611	0.00199956	0.00124831
									GO:0051645	Golgi localization	6/1971	15/28891	0.000292611	0.00199956	0.00124831
									GO:1905048	regulation of metallopeptidase activity	6/1971	15/28891	0.000292611	0.00199956	0.00124831
									GO:0002758	innate immune response-activating signaling pathway	32/1971	244/28891	0.000295635	0.00201579	0.00125844
									GO:1902107	positive regulation of leukocyte differentiation	29/1971	213/28891	0.000296001	0.00201579	0.00125844
									GO:1903708	positive regulation of hemopoiesis	29/1971	213/28891	0.000296001	0.00201579	0.00125844
									GO:0033143	regulation of intracellular steroid hormone receptor signaling pathway	15/1971	80/28891	0.000297968	0.00202686	0.00126535
									GO:0090068	positive regulation of cell cycle process	35/1971	276/28891	0.000303446	0.00205973	0.00128587
									GO:0048660	regulation of smooth muscle cell proliferation	27/1971	193/28891	0.000303492	0.00205973	0.00128587
									GO:0051961	negative regulation of nervous system development	26/1971	183/28891	0.000304287	0.00206278	0.00128778
									GO:0019079	viral genome replication	20/1971	125/28891	0.000306872	0.00207557	0.00129576
									GO:0045445	myoblast differentiation	20/1971	125/28891	0.000306872	0.00207557	0.00129576
									GO:0005996	monosaccharide metabolic process	36/1971	287/28891	0.000310262	0.00209611	0.00130859
									GO:0051972	regulation of telomerase activity	11/1971	48/28891	0.000311194	0.00210003	0.00131103
									GO:0045619	regulation of lymphocyte differentiation	30/1971	224/28891	0.00031333	0.00211205	0.00131854
									GO:0006790	sulfur compound metabolic process	37/1971	298/28891	0.000315751	0.00212329	0.00132555
									GO:0042593	glucose homeostasis	37/1971	298/28891	0.000315751	0.00212329	0.00132555
									GO:0055017	cardiac muscle tissue growth	19/1971	116/28891	0.000316304	0.00212329	0.00132555
									GO:0030073	insulin secretion	34/1971	266/28891	0.000316765	0.00212329	0.00132555
									GO:0045324	late endosome to vacuole transport	8/1971	27/28891	0.000317494	0.00212329	0.00132555
									GO:0050765	negative regulation of phagocytosis	8/1971	27/28891	0.000317494	0.00212329	0.00132555
									GO:1900037	regulation of cellular response to hypoxia	8/1971	27/28891	0.000317494	0.00212329	0.00132555
									GO:0018105	peptidyl-serine phosphorylation	40/1971	331/28891	0.000325	0.00217104	0.00135537
									GO:0050775	positive regulation of dendrite morphogenesis	13/1971	64/28891	0.000328562	0.00219237	0.00136868
									GO:0033500	carbohydrate homeostasis	37/1971	299/28891	0.000337147	0.00224685	0.00140269
									GO:0099638	endosome to plasma membrane protein transport	7/1971	21/28891	0.00033748	0.00224685	0.00140269
									GO:0035303	regulation of dephosphorylation	20/1971	126/28891	0.000341757	0.00227278	0.00141888
									GO:0031397	negative regulation of protein ubiquitination	15/1971	81/28891	0.000342931	0.00227804	0.00142216
									GO:0044319	wound healing, spreading of cells	9/1971	34/28891	0.000345514	0.00229009	0.00142969
									GO:0090505	epiboly involved in wound healing	9/1971	34/28891	0.000345514	0.00229009	0.00142969
									GO:0015833	peptide transport	41/1971	343/28891	0.000346305	0.00229278	0.00143136
									GO:0030308	negative regulation of cell growth	28/1971	205/28891	0.000353662	0.00233888	0.00146015
									GO:0000302	response to reactive oxygen species	27/1971	195/28891	0.000358672	0.00236938	0.00147919
									GO:0050768	negative regulation of neurogenesis	25/1971	175/28891	0.000361545	0.00238572	0.00148938
									GO:0038202	TORC1 signaling	17/1971	99/28891	0.000363482	0.00239319	0.00149405
									GO:0048814	regulation of dendrite morphogenesis	17/1971	99/28891	0.000363482	0.00239319	0.00149405
									GO:0070936	protein K48-linked ubiquitination	14/1971	73/28891	0.000367972	0.00242008	0.00151084
									GO:0050863	regulation of T cell activation	47/1971	411/28891	0.000370781	0.00243586	0.00152069
									GO:0042752	regulation of circadian rhythm	20/1971	127/28891	0.000380051	0.002494	0.00155699
									GO:0071260	cellular response to mechanical stimulus	13/1971	65/28891	0.000385362	0.00252608	0.00157701
									GO:0008625	extrinsic apoptotic signaling pathway via death domain receptors	15/1971	82/28891	0.000393598	0.00257439	0.00160717
									GO:0010324	membrane invagination	15/1971	82/28891	0.000393598	0.00257439	0.00160717
									GO:0002688	regulation of leukocyte chemotaxis	21/1971	137/28891	0.000400258	0.00261508	0.00163257
									GO:0016525	negative regulation of angiogenesis	18/1971	109/28891	0.000405929	0.00264922	0.00165389
									GO:0061178	regulation of insulin secretion involved in cellular response to glucose stimulus	16/1971	91/28891	0.000407095	0.00265096	0.00165498
									GO:0090398	cellular senescence	16/1971	91/28891	0.000407095	0.00265096	0.00165498
									GO:0019318	hexose metabolic process	33/1971	259/28891	0.000407532	0.00265096	0.00165498
									GO:0046184	aldehyde biosynthetic process	8/1971	28/28891	0.000418074	0.00271657	0.00169593
									GO:0038061	non-canonical NF-kappaB signal transduction	20/1971	128/28891	0.000422027	0.00273926	0.0017101
									GO:0045428	regulation of nitric oxide biosynthetic process	14/1971	74/28891	0.000425717	0.0027602	0.00172317
									GO:0071248	cellular response to metal ion	26/1971	187/28891	0.000427837	0.00277093	0.00172987
									GO:1903039	positive regulation of leukocyte cell-cell adhesion	37/1971	303/28891	0.000436239	0.00282228	0.00176193
									GO:0090504	epiboly	9/1971	35/28891	0.000437184	0.00282532	0.00176382
									GO:0001818	negative regulation of cytokine production	38/1971	314/28891	0.000439161	0.00283502	0.00176988
									GO:0006354	DNA-templated transcription elongation	19/1971	119/28891	0.000440732	0.00283589	0.00177043
									GO:0010657	muscle cell apoptotic process	19/1971	119/28891	0.000440732	0.00283589	0.00177043
									GO:0051014	actin filament severing	6/1971	16/28891	0.000441203	0.00283589	0.00177043
									GO:1902950	regulation of dendritic spine maintenance	6/1971	16/28891	0.000441203	0.00283589	0.00177043
									GO:0018394	peptidyl-lysine acetylation	15/1971	83/28891	0.000450549	0.00289284	0.00180598
									GO:0042743	hydrogen peroxide metabolic process	12/1971	58/28891	0.000461919	0.00295397	0.00184414
									GO:0039531	regulation of viral-induced cytoplasmic pattern recognition receptor signaling pathway	16/1971	92/28891	0.000462055	0.00295397	0.00184414
									GO:0042542	response to hydrogen peroxide	16/1971	92/28891	0.000462055	0.00295397	0.00184414
									GO:0046209	nitric oxide metabolic process	16/1971	92/28891	0.000462055	0.00295397	0.00184414
									GO:0060009	Sertoli cell development	7/1971	22/28891	0.000465954	0.0029757	0.00185771
									GO:0007043	cell-cell junction assembly	24/1971	168/28891	0.000469047	0.00299225	0.00186804
									GO:0002768	immune response-regulating cell surface receptor signaling pathway	36/1971	294/28891	0.000491095	0.00312955	0.00195375
									GO:0032868	response to insulin	33/1971	262/28891	0.00050109	0.00318983	0.00199139
									GO:0090277	positive regulation of peptide hormone secretion	22/1971	149/28891	0.000501638	0.0031899	0.00199143
									GO:2000181	negative regulation of blood vessel morphogenesis	18/1971	111/28891	0.000508879	0.00323053	0.00201679
									GO:0070507	regulation of microtubule cytoskeleton organization	23/1971	159/28891	0.000509362	0.00323053	0.00201679
									GO:0006984	ER-nucleus signaling pathway	10/1971	43/28891	0.00051074	0.00323053	0.00201679
									GO:0038084	vascular endothelial growth factor signaling pathway	10/1971	43/28891	0.00051074	0.00323053	0.00201679
									GO:0050685	positive regulation of mRNA processing	10/1971	43/28891	0.00051074	0.00323053	0.00201679
									GO:0014015	positive regulation of gliogenesis	16/1971	93/28891	0.000523263	0.00330578	0.00206377
									GO:0010770	positive regulation of cell morphogenesis	13/1971	67/28891	0.00052426	0.00330578	0.00206377
									GO:0003015	heart process	32/1971	252/28891	0.000524303	0.00330578	0.00206377
									GO:0006891	intra-Golgi vesicle-mediated transport	8/1971	29/28891	0.000543059	0.0034102	0.00212896
									GO:2000819	regulation of nucleotide-excision repair	8/1971	29/28891	0.000543059	0.0034102	0.00212896
									GO:0061028	establishment of endothelial barrier	11/1971	51/28891	0.000543092	0.0034102	0.00212896
									GO:0033619	membrane protein proteolysis	12/1971	59/28891	0.000544303	0.0034102	0.00212896
									GO:0061001	regulation of dendritic spine morphogenesis	12/1971	59/28891	0.000544303	0.0034102	0.00212896
									GO:1990542	mitochondrial transmembrane transport	12/1971	59/28891	0.000544303	0.0034102	0.00212896
									GO:0071539	protein localization to centrosome	9/1971	36/28891	0.000547935	0.00342574	0.00213867
									GO:0072576	liver morphogenesis	9/1971	36/28891	0.000547935	0.00342574	0.00213867
									GO:0010508	positive regulation of autophagy	23/1971	160/28891	0.000557181	0.00347876	0.00217176
									GO:0006302	double-strand break repair	36/1971	296/28891	0.000557583	0.00347876	0.00217176
									GO:1901224	positive regulation of non-canonical NF-kappaB signal transduction	14/1971	76/28891	0.00056463	0.00351904	0.00219691
									GO:1901343	negative regulation of vasculature development	18/1971	112/28891	0.000568302	0.00353821	0.00220888
									GO:1902105	regulation of leukocyte differentiation	42/1971	363/28891	0.000581648	0.00361752	0.00225839
									GO:1901796	regulation of signal transduction by p53 class mediator	15/1971	85/28891	0.000585826	0.00363591	0.00226987
									GO:2000379	positive regulation of reactive oxygen species metabolic process	15/1971	85/28891	0.000585826	0.00363591	0.00226987
									GO:0099111	microtubule-based transport	29/1971	222/28891	0.000590481	0.00366098	0.00228552
									GO:0045621	positive regulation of lymphocyte differentiation	21/1971	141/28891	0.000592189	0.00366775	0.00228975
									GO:0016925	protein sumoylation	10/1971	44/28891	0.000620977	0.00383806	0.00239607
									GO:0072595	maintenance of protein localization in organelle	10/1971	44/28891	0.000620977	0.00383806	0.00239607
									GO:0048659	smooth muscle cell proliferation	27/1971	202/28891	0.000627745	0.00387587	0.00241968
									GO:0071359	cellular response to dsRNA	7/1971	23/28891	0.000630587	0.00388134	0.00242309
									GO:0090128	regulation of synapse maturation	7/1971	23/28891	0.000630587	0.00388134	0.00242309
									GO:1900746	regulation of vascular endothelial growth factor signaling pathway	7/1971	23/28891	0.000630587	0.00388134	0.00242309
									GO:0045931	positive regulation of mitotic cell cycle	20/1971	132/28891	0.000632837	0.00388715	0.00242672
									GO:0048259	regulation of receptor-mediated endocytosis	20/1971	132/28891	0.000632837	0.00388715	0.00242672
									GO:0008630	intrinsic apoptotic signaling pathway in response to DNA damage	18/1971	113/28891	0.000633604	0.00388784	0.00242715
									GO:0009743	response to carbohydrate	29/1971	223/28891	0.000635409	0.00389491	0.00243156
									GO:0046902	regulation of mitochondrial membrane permeability	12/1971	60/28891	0.000638686	0.00391096	0.00244158
									GO:0001771	immunological synapse formation	6/1971	17/28891	0.000642628	0.00391096	0.00244158
									GO:0006337	nucleosome disassembly	6/1971	17/28891	0.000642628	0.00391096	0.00244158
									GO:0006734	NADH metabolic process	6/1971	17/28891	0.000642628	0.00391096	0.00244158
									GO:0035728	response to hepatocyte growth factor	6/1971	17/28891	0.000642628	0.00391096	0.00244158
									GO:0051904	pigment granule transport	6/1971	17/28891	0.000642628	0.00391096	0.00244158
									GO:1902285	semaphorin-plexin signaling pathway involved in neuron projection guidance	6/1971	17/28891	0.000642628	0.00391096	0.00244158
									GO:0043403	skeletal muscle tissue regeneration	11/1971	52/28891	0.000646844	0.00391207	0.00244228
									GO:0043666	regulation of phosphoprotein phosphatase activity	11/1971	52/28891	0.000646844	0.00391207	0.00244228
									GO:0050687	negative regulation of defense response to virus	11/1971	52/28891	0.000646844	0.00391207	0.00244228
									GO:0006635	fatty acid beta-oxidation	14/1971	77/28891	0.00064741	0.00391207	0.00244228
									GO:0035601	protein deacylation	14/1971	77/28891	0.00064741	0.00391207	0.00244228
									GO:0042246	tissue regeneration	14/1971	77/28891	0.00064741	0.00391207	0.00244228
									GO:0098732	macromolecule deacylation	14/1971	77/28891	0.00064741	0.00391207	0.00244228
									GO:0007173	epidermal growth factor receptor signaling pathway	17/1971	104/28891	0.000654954	0.00395363	0.00246822
									GO:0032259	methylation	34/1971	277/28891	0.000663478	0.00399672	0.00249512
									GO:0050870	positive regulation of T cell activation	34/1971	277/28891	0.000663478	0.00399672	0.00249512
									GO:1902074	response to salt	40/1971	343/28891	0.000664105	0.00399672	0.00249512
									GO:2000781	positive regulation of double-strand break repair	15/1971	86/28891	0.000665525	0.00400122	0.00249793
									GO:0007091	metaphase/anaphase transition of mitotic cell cycle	16/1971	95/28891	0.000666734	0.00400444	0.00249994
									GO:0044000	movement in host	19/1971	123/28891	0.000671163	0.00402698	0.00251401
									GO:0022617	extracellular matrix disassembly	9/1971	37/28891	0.000680647	0.00407567	0.00254441
									GO:1905508	protein localization to microtubule organizing center	9/1971	37/28891	0.000680647	0.00407567	0.00254441
									GO:0061099	negative regulation of protein tyrosine kinase activity	8/1971	30/28891	0.000696608	0.00416286	0.00259884
									GO:0090148	membrane fission	8/1971	30/28891	0.000696608	0.00416286	0.00259884
									GO:0007032	endosome organization	13/1971	69/28891	0.0007033	0.00418604	0.00261331
									GO:0048524	positive regulation of viral process	13/1971	69/28891	0.0007033	0.00418604	0.00261331
									GO:0062208	positive regulation of pattern recognition receptor signaling pathway	13/1971	69/28891	0.0007033	0.00418604	0.00261331
									GO:0070613	regulation of protein processing	13/1971	69/28891	0.0007033	0.00418604	0.00261331
									GO:0009101	glycoprotein biosynthetic process	35/1971	289/28891	0.000712457	0.00423631	0.00264469
									GO:0002793	positive regulation of peptide secretion	22/1971	153/28891	0.000723608	0.00429832	0.00268341
									GO:1904062	regulation of monoatomic cation transmembrane transport	42/1971	367/28891	0.000725993	0.00430819	0.00268957
									GO:0006006	glucose metabolic process	29/1971	225/28891	0.000734341	0.00434905	0.00271508
									GO:0061351	neural precursor cell proliferation	29/1971	225/28891	0.000734341	0.00434905	0.00271508
									GO:0006289	nucleotide-excision repair	14/1971	78/28891	0.000740241	0.00437964	0.00273417
									GO:0001974	blood vessel remodeling	12/1971	61/28891	0.000746403	0.00440733	0.00275147
									GO:0044091	membrane biogenesis	12/1971	61/28891	0.000746403	0.00440733	0.00275147
									GO:0032781	positive regulation of ATP-dependent activity	10/1971	45/28891	0.000750139	0.00441625	0.00275703
									GO:0042771	intrinsic apoptotic signaling pathway in response to DNA damage by p53 class mediator	10/1971	45/28891	0.000750139	0.00441625	0.00275703
									GO:1900181	negative regulation of protein localization to nucleus	10/1971	45/28891	0.000750139	0.00441625	0.00275703
									GO:0006809	nitric oxide biosynthetic process	15/1971	87/28891	0.000754258	0.00443173	0.0027667
									GO:0008088	axo-dendritic transport	15/1971	87/28891	0.000754258	0.00443173	0.0027667
									GO:1904263	positive regulation of TORC1 signaling	11/1971	53/28891	0.000766569	0.00449519	0.00280631
									GO:1990748	cellular detoxification	11/1971	53/28891	0.000766569	0.00449519	0.00280631
									GO:0010951	negative regulation of endopeptidase activity	25/1971	184/28891	0.000769293	0.00450033	0.00280952
									GO:0030948	negative regulation of vascular endothelial growth factor receptor signaling pathway	5/1971	12/28891	0.000775763	0.00450033	0.00280952
									GO:0034333	adherens junction assembly	5/1971	12/28891	0.000775763	0.00450033	0.00280952
									GO:0035022	positive regulation of Rac protein signal transduction	5/1971	12/28891	0.000775763	0.00450033	0.00280952
									GO:0036295	cellular response to increased oxygen levels	5/1971	12/28891	0.000775763	0.00450033	0.00280952
									GO:0070831	basement membrane assembly	5/1971	12/28891	0.000775763	0.00450033	0.00280952
									GO:0070863	positive regulation of protein exit from endoplasmic reticulum	5/1971	12/28891	0.000775763	0.00450033	0.00280952
									GO:1904152	regulation of retrograde protein transport, ER to cytosol	5/1971	12/28891	0.000775763	0.00450033	0.00280952
									GO:1905245	regulation of aspartic-type peptidase activity	5/1971	12/28891	0.000775763	0.00450033	0.00280952
									GO:1905522	negative regulation of macrophage migration	5/1971	12/28891	0.000775763	0.00450033	0.00280952
									GO:2000434	regulation of protein neddylation	5/1971	12/28891	0.000775763	0.00450033	0.00280952
									GO:1903034	regulation of response to wounding	24/1971	174/28891	0.000782164	0.00453305	0.00282995
									GO:0006936	muscle contraction	38/1971	324/28891	0.0008013	0.00463943	0.00289636
									GO:0048738	cardiac muscle tissue development	34/1971	280/28891	0.000803152	0.00464563	0.00290024
									GO:0000079	regulation of cyclin-dependent protein serine/threonine kinase activity	13/1971	70/28891	0.000810549	0.00468387	0.00292411
									GO:0033045	regulation of sister chromatid segregation	17/1971	106/28891	0.000818085	0.00471826	0.00294557
									GO:1901222	regulation of non-canonical NF-kappaB signal transduction	17/1971	106/28891	0.000818085	0.00471826	0.00294557
									GO:0045582	positive regulation of T cell differentiation	19/1971	125/28891	0.000820967	0.00472572	0.00295023
									GO:0060419	heart growth	19/1971	125/28891	0.000820967	0.00472572	0.00295023
									GO:0008090	retrograde axonal transport	7/1971	24/28891	0.000838173	0.00479394	0.00299282
									GO:0019076	viral release from host cell	7/1971	24/28891	0.000838173	0.00479394	0.00299282
									GO:0035891	exit from host cell	7/1971	24/28891	0.000838173	0.00479394	0.00299282
									GO:0042026	protein refolding	7/1971	24/28891	0.000838173	0.00479394	0.00299282
									GO:0051084	'de novo' post-translational protein folding	9/1971	38/28891	0.000838456	0.00479394	0.00299282
									GO:0098884	postsynaptic neurotransmitter receptor internalization	9/1971	38/28891	0.000838456	0.00479394	0.00299282
									GO:0140239	postsynaptic endocytosis	9/1971	38/28891	0.000838456	0.00479394	0.00299282
									GO:0060538	skeletal muscle organ development	29/1971	227/28891	0.000846499	0.00483528	0.00301863
									GO:0034614	cellular response to reactive oxygen species	21/1971	145/28891	0.000859301	0.00489901	0.00305841
									GO:0050773	regulation of dendrite development	21/1971	145/28891	0.000859301	0.00489901	0.00305841
									GO:0031122	cytoplasmic microtubule organization	12/1971	62/28891	0.00086889	0.00493948	0.00308368
									GO:0051653	spindle localization	12/1971	62/28891	0.00086889	0.00493948	0.00308368
									GO:0070301	cellular response to hydrogen peroxide	12/1971	62/28891	0.00086889	0.00493948	0.00308368
									GO:0032509	endosome transport via multivesicular body sorting pathway	8/1971	31/28891	0.000883266	0.00501641	0.00313171
									GO:0007517	muscle organ development	43/1971	382/28891	0.000884848	0.0050206	0.00313433
									GO:0046883	regulation of hormone secretion	39/1971	337/28891	0.000890607	0.00504847	0.00315172
									GO:0030098	lymphocyte differentiation	52/1971	486/28891	0.000895422	0.00507094	0.00316575
									GO:0044788	modulation by host of viral process	10/1971	46/28891	0.000900616	0.0050955	0.00318108
									GO:0035088	establishment or maintenance of apical/basal cell polarity	11/1971	54/28891	0.000904107	0.00510555	0.00318736
									GO:0061245	establishment or maintenance of bipolar cell polarity	11/1971	54/28891	0.000904107	0.00510555	0.00318736
									GO:0031268	pseudopodium organization	6/1971	18/28891	0.00090856	0.00511613	0.00319396
									GO:0046755	viral budding	6/1971	18/28891	0.00090856	0.00511613	0.00319396
									GO:0051905	establishment of pigment granule localization	6/1971	18/28891	0.00090856	0.00511613	0.00319396
									GO:0061097	regulation of protein tyrosine kinase activity	13/1971	71/28891	0.000931194	0.00523862	0.00327043
									GO:0000724	double-strand break repair via homologous recombination	23/1971	166/28891	0.000934688	0.00525332	0.00327961
									GO:1903900	regulation of viral life cycle	22/1971	156/28891	0.000941723	0.00528786	0.00330117
									GO:0043297	apical junction assembly	16/1971	98/28891	0.00094422	0.0052919	0.00330369
									GO:0044784	metaphase/anaphase transition of cell cycle	16/1971	98/28891	0.00094422	0.0052919	0.00330369
									GO:0044703	multi-organism reproductive process	26/1971	197/28891	0.000946559	0.00530002	0.00330876
									GO:0010921	regulation of phosphatase activity	14/1971	80/28891	0.000959911	0.00535567	0.0033435
									GO:0051057	positive regulation of small GTPase mediated signal transduction	14/1971	80/28891	0.000959911	0.00535567	0.0033435
									GO:1903036	positive regulation of response to wounding	14/1971	80/28891	0.000959911	0.00535567	0.0033435
									GO:0061448	connective tissue development	37/1971	316/28891	0.000960097	0.00535567	0.0033435
									GO:0042770	signal transduction in response to DNA damage	25/1971	187/28891	0.000974346	0.00543007	0.00338995
									GO:0030595	leukocyte chemotaxis	30/1971	240/28891	0.000993903	0.00553387	0.00345476
									GO:1903078	positive regulation of protein localization to plasma membrane	12/1971	63/28891	0.00100768	0.00560017	0.00349614
									GO:0051607	defense response to virus	38/1971	328/28891	0.00100769	0.00560017	0.00349614
									GO:0032869	cellular response to insulin stimulus	28/1971	219/28891	0.00101696	0.00564642	0.00352502
									GO:0006458	'de novo' protein folding	9/1971	39/28891	0.00102476	0.00567909	0.00354541
									GO:0060074	synapse maturation	9/1971	39/28891	0.00102476	0.00567909	0.00354541
									GO:0048732	gland development	52/1971	489/28891	0.00102722	0.00568743	0.00355062
									GO:0043588	skin development	39/1971	340/28891	0.00105272	0.00582325	0.00363541
									GO:0006892	post-Golgi vesicle-mediated transport	16/1971	99/28891	0.00105617	0.00583147	0.00364054
									GO:0070828	heterochromatin organization	16/1971	99/28891	0.00105617	0.00583147	0.00364054
									GO:2000378	negative regulation of reactive oxygen species metabolic process	11/1971	55/28891	0.00106143	0.00585509	0.00365529
									GO:0009416	response to light stimulus	38/1971	329/28891	0.00106607	0.00586979	0.00366447
									GO:0140546	defense response to symbiont	38/1971	329/28891	0.00106607	0.00586979	0.00366447
									GO:0002686	negative regulation of leukocyte migration	10/1971	47/28891	0.00107498	0.00590246	0.00368486
									GO:0006623	protein targeting to vacuole	10/1971	47/28891	0.00107498	0.00590246	0.00368486
									GO:0140236	translation at presynapse	10/1971	47/28891	0.00107498	0.00590246	0.00368486
									GO:0030071	regulation of mitotic metaphase/anaphase transition	15/1971	90/28891	0.00108293	0.00593517	0.00370528
									GO:0033627	cell adhesion mediated by integrin	15/1971	90/28891	0.00108293	0.00593517	0.00370528
									GO:0042886	amide transport	47/1971	432/28891	0.00108872	0.0059614	0.00372166
									GO:0043414	macromolecule methylation	28/1971	220/28891	0.00109105	0.00596355	0.003723
									GO:0006359	regulation of transcription by RNA polymerase III	7/1971	25/28891	0.00109612	0.00596355	0.003723
									GO:0034453	microtubule anchoring	7/1971	25/28891	0.00109612	0.00596355	0.003723
									GO:0035459	vesicle cargo loading	7/1971	25/28891	0.00109612	0.00596355	0.003723
									GO:1902410	mitotic cytokinetic process	7/1971	25/28891	0.00109612	0.00596355	0.003723
									GO:1902455	negative regulation of stem cell population maintenance	7/1971	25/28891	0.00109612	0.00596355	0.003723
									GO:1903306	negative regulation of regulated secretory pathway	7/1971	25/28891	0.00109612	0.00596355	0.003723
									GO:0001945	lymph vessel development	8/1971	32/28891	0.00110797	0.00600056	0.00374611
									GO:0022011	myelination in peripheral nervous system	8/1971	32/28891	0.00110797	0.00600056	0.00374611
									GO:0032292	peripheral nervous system axon ensheathment	8/1971	32/28891	0.00110797	0.00600056	0.00374611
									GO:0035308	negative regulation of protein dephosphorylation	8/1971	32/28891	0.00110797	0.00600056	0.00374611
									GO:1901185	negative regulation of ERBB signaling pathway	8/1971	32/28891	0.00110797	0.00600056	0.00374611
									GO:0006869	lipid transport	48/1971	445/28891	0.0011639	0.006289	0.00392618
									GO:0006446	regulation of translational initiation	12/1971	64/28891	0.00116439	0.006289	0.00392618
									GO:0010171	body morphogenesis	12/1971	64/28891	0.00116439	0.006289	0.00392618
									GO:0007565	female pregnancy	24/1971	179/28891	0.00116839	0.00630487	0.00393608
									GO:0044272	sulfur compound biosynthetic process	18/1971	119/28891	0.00117701	0.00634561	0.00396152
									GO:0007040	lysosome organization	16/1971	100/28891	0.00117915	0.00634567	0.00396155
									GO:0080171	lytic vacuole organization	16/1971	100/28891	0.00117915	0.00634567	0.00396155
									GO:0006122	mitochondrial electron transport, ubiquinol to cytochrome c	5/1971	13/28891	0.00118999	0.00638668	0.00398716
									GO:0006983	ER overload response	5/1971	13/28891	0.00118999	0.00638668	0.00398716
									GO:0032060	bleb assembly	5/1971	13/28891	0.00118999	0.00638668	0.00398716
									GO:0007611	learning or memory	38/1971	331/28891	0.00119178	0.00639054	0.00398956
									GO:1904035	regulation of epithelial cell apoptotic process	19/1971	129/28891	0.00120812	0.00647228	0.0040406
									GO:0030324	lung development	30/1971	243/28891	0.00121299	0.00649253	0.00405324
									GO:0071277	cellular response to calcium ion	15/1971	91/28891	0.00121632	0.0065011	0.00405859
									GO:0070050	neuron cellular homeostasis	13/1971	73/28891	0.00121786	0.0065011	0.00405859
									GO:1903317	regulation of protein maturation	13/1971	73/28891	0.00121786	0.0065011	0.00405859
									GO:0070588	calcium ion transmembrane transport	40/1971	354/28891	0.00121904	0.00650152	0.00405885
									GO:0090101	negative regulation of transmembrane receptor protein serine/threonine kinase signaling pathway	21/1971	149/28891	0.00122435	0.006524	0.00407288
									GO:0051145	smooth muscle cell differentiation	14/1971	82/28891	0.00123197	0.00655289	0.00409092
									GO:0051279	regulation of release of sequestered calcium ion into cytosol	14/1971	82/28891	0.00123197	0.00655289	0.00409092
									GO:0019083	viral transcription	11/1971	56/28891	0.00124065	0.00658727	0.00411239
									GO:0060251	regulation of glial cell proliferation	11/1971	56/28891	0.00124065	0.00658727	0.00411239
									GO:0033144	negative regulation of intracellular steroid hormone receptor signaling pathway	9/1971	40/28891	0.00124319	0.00658904	0.00411349
									GO:0090162	establishment of epithelial cell polarity	9/1971	40/28891	0.00124319	0.00658904	0.00411349
									GO:0006123	mitochondrial electron transport, cytochrome c to oxygen	6/1971	19/28891	0.00125172	0.00659895	0.00411967
									GO:0045019	negative regulation of nitric oxide biosynthetic process	6/1971	19/28891	0.00125172	0.00659895	0.00411967
									GO:0048268	clathrin coat assembly	6/1971	19/28891	0.00125172	0.00659895	0.00411967
									GO:1901550	regulation of endothelial cell development	6/1971	19/28891	0.00125172	0.00659895	0.00411967
									GO:1903140	regulation of establishment of endothelial barrier	6/1971	19/28891	0.00125172	0.00659895	0.00411967
									GO:1904406	negative regulation of nitric oxide metabolic process	6/1971	19/28891	0.00125172	0.00659895	0.00411967
									GO:0035305	negative regulation of dephosphorylation	10/1971	48/28891	0.00127597	0.00669717	0.00418099
									GO:0045197	establishment or maintenance of epithelial cell apical/basal polarity	10/1971	48/28891	0.00127597	0.00669717	0.00418099
									GO:0098927	vesicle-mediated transport between endosomal compartments	10/1971	48/28891	0.00127597	0.00669717	0.00418099
									GO:0140241	translation at synapse	10/1971	48/28891	0.00127597	0.00669717	0.00418099
									GO:0140242	translation at postsynapse	10/1971	48/28891	0.00127597	0.00669717	0.00418099
									GO:0000725	recombinational repair	23/1971	170/28891	0.00129466	0.00678926	0.00423849
									GO:0051896	regulation of phosphatidylinositol 3-kinase/protein kinase B signal transduction	32/1971	266/28891	0.00131188	0.00687353	0.0042911
									GO:0008037	cell recognition	22/1971	160/28891	0.00131906	0.00690507	0.00431078
									GO:0031023	microtubule organizing center organization	21/1971	150/28891	0.00133401	0.00697107	0.00435199
									GO:0048144	fibroblast proliferation	21/1971	150/28891	0.00133401	0.00697107	0.00435199
									GO:0006476	protein deacetylation	12/1971	65/28891	0.00134078	0.00698802	0.00436257
									GO:0006487	protein N-linked glycosylation	12/1971	65/28891	0.00134078	0.00698802	0.00436257
									GO:0071622	regulation of granulocyte chemotaxis	12/1971	65/28891	0.00134078	0.00698802	0.00436257
									GO:0032640	tumor necrosis factor production	28/1971	223/28891	0.00134213	0.00698895	0.00436315
									GO:0006901	vesicle coating	8/1971	33/28891	0.00137602	0.00715915	0.00446941
									GO:0035904	aorta development	13/1971	74/28891	0.00138668	0.00719575	0.00449226
									GO:0043462	regulation of ATP-dependent activity	13/1971	74/28891	0.00138668	0.00719575	0.00449226
									GO:1904029	regulation of cyclin-dependent protein kinase activity	13/1971	74/28891	0.00138668	0.00719575	0.00449226
									GO:0000413	protein peptidyl-prolyl isomerization	7/1971	26/28891	0.00141244	0.00728494	0.00454794
									GO:0010763	positive regulation of fibroblast migration	7/1971	26/28891	0.00141244	0.00728494	0.00454794
									GO:0033233	regulation of protein sumoylation	7/1971	26/28891	0.00141244	0.00728494	0.00454794
									GO:0034143	regulation of toll-like receptor 4 signaling pathway	7/1971	26/28891	0.00141244	0.00728494	0.00454794
									GO:0048311	mitochondrion distribution	7/1971	26/28891	0.00141244	0.00728494	0.00454794
									GO:0061615	glycolytic process through fructose-6-phosphate	7/1971	26/28891	0.00141244	0.00728494	0.00454794
									GO:0099623	regulation of cardiac muscle cell membrane repolarization	7/1971	26/28891	0.00141244	0.00728494	0.00454794
									GO:0014706	striated muscle tissue development	35/1971	301/28891	0.00146043	0.00752566	0.00469822
									GO:0050688	regulation of defense response to virus	16/1971	102/28891	0.00146164	0.00752566	0.00469822
									GO:0032635	interleukin-6 production	24/1971	182/28891	0.0014714	0.00756936	0.0047255
									GO:0030323	respiratory tube development	30/1971	246/28891	0.00147286	0.00757033	0.0047261
									GO:0099633	protein localization to postsynaptic specialization membrane	9/1971	41/28891	0.00149767	0.00768461	0.00479744
									GO:0099645	neurotransmitter receptor localization to postsynaptic specialization membrane	9/1971	41/28891	0.00149767	0.00768461	0.00479744
									GO:0007339	binding of sperm to zona pellucida	10/1971	49/28891	0.00150653	0.00771677	0.00481752
									GO:0035774	positive regulation of insulin secretion involved in cellular response to glucose stimulus	10/1971	49/28891	0.00150653	0.00771677	0.00481752
									GO:0050728	negative regulation of inflammatory response	23/1971	172/28891	0.00151545	0.00775577	0.00484187
									GO:0050766	positive regulation of phagocytosis	15/1971	93/28891	0.00152479	0.00779017	0.00486334
									GO:1902099	regulation of metaphase/anaphase transition of cell cycle	15/1971	93/28891	0.00152479	0.00779017	0.00486334
									GO:0010662	regulation of striated muscle cell apoptotic process	12/1971	66/28891	0.00153867	0.00784759	0.00489919
									GO:2000401	regulation of lymphocyte migration	12/1971	66/28891	0.00153867	0.00784759	0.00489919
									GO:0006631	fatty acid metabolic process	49/1971	463/28891	0.00155683	0.00793345	0.00495279
									GO:0032677	regulation of interleukin-8 production	13/1971	75/28891	0.00157448	0.00801604	0.00500435
									GO:0007249	canonical NF-kappaB signal transduction	31/1971	258/28891	0.00157578	0.00801604	0.00500435
									GO:0009749	response to glucose	26/1971	204/28891	0.00157708	0.00801604	0.00500435
									GO:0098781	ncRNA transcription	20/1971	142/28891	0.00159306	0.00809037	0.00505076
									GO:0007519	skeletal muscle tissue development	27/1971	215/28891	0.00161412	0.00819033	0.00511316
									GO:0017157	regulation of exocytosis	28/1971	226/28891	0.0016417	0.00831607	0.00519166
									GO:0071706	tumor necrosis factor superfamily cytokine production	28/1971	226/28891	0.0016417	0.00831607	0.00519166
									GO:0010001	glial cell differentiation	34/1971	292/28891	0.00165303	0.00836637	0.00522306
									GO:0030150	protein import into mitochondrial matrix	6/1971	20/28891	0.00168573	0.00848855	0.00529934
									GO:0031468	nuclear membrane reassembly	6/1971	20/28891	0.00168573	0.00848855	0.00529934
									GO:0032986	protein-DNA complex disassembly	6/1971	20/28891	0.00168573	0.00848855	0.00529934
									GO:0035372	protein localization to microtubule	6/1971	20/28891	0.00168573	0.00848855	0.00529934
									GO:0048207	vesicle targeting, rough ER to cis-Golgi	6/1971	20/28891	0.00168573	0.00848855	0.00529934
									GO:0048208	COPII vesicle coating	6/1971	20/28891	0.00168573	0.00848855	0.00529934
									GO:0044782	cilium organization	45/1971	418/28891	0.00168998	0.00850274	0.0053082
									GO:0001890	placenta development	24/1971	184/28891	0.00170891	0.00859071	0.00536312
									GO:0002062	chondrocyte differentiation	18/1971	123/28891	0.00172675	0.00866968	0.00541242
									GO:0032680	regulation of tumor necrosis factor production	27/1971	216/28891	0.00172753	0.00866968	0.00541242
									GO:0036258	multivesicular body assembly	5/1971	14/28891	0.00174759	0.00872622	0.00544771
									GO:0039702	viral budding via host ESCRT complex	5/1971	14/28891	0.00174759	0.00872622	0.00544771
									GO:0043248	proteasome assembly	5/1971	14/28891	0.00174759	0.00872622	0.00544771
									GO:0070508	cholesterol import	5/1971	14/28891	0.00174759	0.00872622	0.00544771
									GO:1902548	negative regulation of cellular response to vascular endothelial growth factor stimulus	5/1971	14/28891	0.00174759	0.00872622	0.00544771
									GO:1903025	regulation of RNA polymerase II regulatory region sequence-specific DNA binding	5/1971	14/28891	0.00174759	0.00872622	0.00544771
									GO:0032835	glomerulus development	12/1971	67/28891	0.00175999	0.00876608	0.0054726
									GO:0098930	axonal transport	12/1971	67/28891	0.00175999	0.00876608	0.0054726
									GO:0140895	cell surface toll-like receptor signaling pathway	12/1971	67/28891	0.00175999	0.00876608	0.0054726
									GO:0045663	positive regulation of myoblast differentiation	10/1971	50/28891	0.00176977	0.00879269	0.00548921
									GO:0071526	semaphorin-plexin signaling pathway	10/1971	50/28891	0.00176977	0.00879269	0.00548921
									GO:1903426	regulation of reactive oxygen species biosynthetic process	10/1971	50/28891	0.00176977	0.00879269	0.00548921
									GO:0032637	interleukin-8 production	13/1971	76/28891	0.00178287	0.00885039	0.00552523
									GO:0043620	regulation of DNA-templated transcription in response to stress	9/1971	42/28891	0.00179234	0.0088843	0.0055464
									GO:0010954	positive regulation of protein processing	7/1971	27/28891	0.00179567	0.0088843	0.0055464
									GO:0060765	regulation of androgen receptor signaling pathway	7/1971	27/28891	0.00179567	0.0088843	0.0055464
									GO:0070841	inclusion body assembly	7/1971	27/28891	0.00179567	0.0088843	0.0055464
									GO:0042274	ribosomal small subunit biogenesis	16/1971	104/28891	0.00179897	0.00889323	0.00555198
									GO:0034765	regulation of monoatomic ion transmembrane transport	51/1971	490/28891	0.00180757	0.00892837	0.00557391
									GO:0000045	autophagosome assembly	17/1971	114/28891	0.00186122	0.00918572	0.00573458
									GO:0042391	regulation of membrane potential	51/1971	491/28891	0.00188677	0.0092969	0.00580399
									GO:0070374	positive regulation of ERK1 and ERK2 cascade	29/1971	239/28891	0.00188687	0.0092969	0.00580399
									GO:0031109	microtubule polymerization or depolymerization	19/1971	134/28891	0.0019017	0.00936223	0.00584477
									GO:0006513	protein monoubiquitination	11/1971	59/28891	0.00193269	0.00949908	0.0059302
									GO:0035306	positive regulation of dephosphorylation	11/1971	59/28891	0.00193269	0.00949908	0.0059302
									GO:0009746	response to hexose	26/1971	207/28891	0.00194206	0.00953723	0.00595402
									GO:0050921	positive regulation of chemotaxis	22/1971	165/28891	0.00196672	0.0096504	0.00602467
									GO:0043954	cellular component maintenance	14/1971	86/28891	0.00197158	0.00966625	0.00603457
									GO:0060828	regulation of canonical Wnt signaling pathway	30/1971	251/28891	0.00201337	0.00986301	0.0061574
									GO:0043405	regulation of MAP kinase activity	25/1971	197/28891	0.00203543	0.00996288	0.00621975
									GO:0060306	regulation of membrane repolarization	8/1971	35/28891	0.00206522	0.0100855	0.00629632
									GO:0071985	multivesicular body sorting pathway	8/1971	35/28891	0.00206522	0.0100855	0.00629632
									GO:0007520	myoblast fusion	10/1971	51/28891	0.00206895	0.0100855	0.00629632
									GO:0090199	regulation of release of cytochrome c from mitochondria	10/1971	51/28891	0.00206895	0.0100855	0.00629632
									GO:1902041	regulation of extrinsic apoptotic signaling pathway via death domain receptors	10/1971	51/28891	0.00206895	0.0100855	0.00629632
									GO:0034284	response to monosaccharide	26/1971	208/28891	0.00207878	0.0101251	0.00632103
									GO:0044282	small molecule catabolic process	39/1971	353/28891	0.00209227	0.0101825	0.00635686
									GO:1903555	regulation of tumor necrosis factor superfamily cytokine production	27/1971	219/28891	0.00210972	0.010259	0.00640463
									GO:0002832	negative regulation of response to biotic stimulus	24/1971	187/28891	0.00212631	0.0103313	0.00644973
									GO:0040029	epigenetic regulation of gene expression	28/1971	230/28891	0.00212945	0.0103381	0.00645398
									GO:0090022	regulation of neutrophil chemotaxis	9/1971	43/28891	0.00213159	0.01034	0.0064552
									GO:0051092	positive regulation of NF-kappaB transcription factor activity	21/1971	156/28891	0.00218414	0.0105863	0.00660897
									GO:0034103	regulation of tissue remodeling	14/1971	87/28891	0.00220504	0.0106702	0.00666134
									GO:1902369	negative regulation of RNA catabolic process	14/1971	87/28891	0.00220504	0.0106702	0.00666134
									GO:0006893	Golgi to plasma membrane transport	11/1971	60/28891	0.00222318	0.0107147	0.00668911
									GO:0019884	antigen processing and presentation of exogenous antigen	11/1971	60/28891	0.00222318	0.0107147	0.00668911
									GO:0072666	establishment of protein localization to vacuole	11/1971	60/28891	0.00222318	0.0107147	0.00668911
									GO:0097237	cellular response to toxic substance	11/1971	60/28891	0.00222318	0.0107147	0.00668911
									GO:0002281	macrophage activation involved in immune response	6/1971	21/28891	0.00222503	0.0107147	0.00668911
									GO:0051875	pigment granule localization	6/1971	21/28891	0.00222503	0.0107147	0.00668911
									GO:0014909	smooth muscle cell migration	17/1971	116/28891	0.0022505	0.0108286	0.00676022
									GO:0097062	dendritic spine maintenance	7/1971	28/28891	0.00225486	0.0108408	0.00676785
									GO:0009636	response to toxic substance	19/1971	136/28891	0.00226072	0.0108602	0.00677994
									GO:0006406	mRNA export from nucleus	12/1971	69/28891	0.00228121	0.0109341	0.00682609
									GO:1901184	regulation of ERBB signaling pathway	12/1971	69/28891	0.00228121	0.0109341	0.00682609
									GO:0006643	membrane lipid metabolic process	24/1971	188/28891	0.00228345	0.0109341	0.00682609
									GO:1903531	negative regulation of secretion by cell	24/1971	188/28891	0.00228345	0.0109341	0.00682609
									GO:0006937	regulation of muscle contraction	22/1971	167/28891	0.00229266	0.0109605	0.00684259
									GO:0097530	granulocyte migration	22/1971	167/28891	0.00229266	0.0109605	0.00684259
									GO:0051251	positive regulation of lymphocyte activation	40/1971	367/28891	0.00236645	0.0113042	0.00705716
									GO:0060541	respiratory system development	32/1971	276/28891	0.00237678	0.0113445	0.0070823
									GO:0014037	Schwann cell differentiation	10/1971	52/28891	0.00240755	0.0114822	0.00716824
									GO:0090288	negative regulation of cellular response to growth factor stimulus	16/1971	107/28891	0.00242545	0.0115583	0.00721574
									GO:2000177	regulation of neural precursor cell proliferation	19/1971	137/28891	0.00246058	0.0116825	0.00729332
									GO:0006637	acyl-CoA metabolic process	14/1971	88/28891	0.00246086	0.0116825	0.00729332
									GO:0035383	thioester metabolic process	14/1971	88/28891	0.00246086	0.0116825	0.00729332
									GO:0046785	microtubule polymerization	14/1971	88/28891	0.00246086	0.0116825	0.00729332
									GO:0043473	pigmentation	17/1971	117/28891	0.00246931	0.0116825	0.00729332
									GO:0006465	signal peptide processing	5/1971	15/28891	0.00247508	0.0116825	0.00729332
									GO:0035729	cellular response to hepatocyte growth factor stimulus	5/1971	15/28891	0.00247508	0.0116825	0.00729332
									GO:0036257	multivesicular body organization	5/1971	15/28891	0.00247508	0.0116825	0.00729332
									GO:0090110	COPII-coated vesicle cargo loading	5/1971	15/28891	0.00247508	0.0116825	0.00729332
									GO:0097212	lysosomal membrane organization	5/1971	15/28891	0.00247508	0.0116825	0.00729332
									GO:1900226	negative regulation of NLRP3 inflammasome complex assembly	5/1971	15/28891	0.00247508	0.0116825	0.00729332
									GO:1900426	positive regulation of defense response to bacterium	5/1971	15/28891	0.00247508	0.0116825	0.00729332
									GO:0035886	vascular associated smooth muscle cell differentiation	9/1971	44/28891	0.00252003	0.0118665	0.00740816
									GO:0045022	early endosome to late endosome transport	9/1971	44/28891	0.00252003	0.0118665	0.00740816
									GO:2000008	regulation of protein localization to cell surface	9/1971	44/28891	0.00252003	0.0118665	0.00740816
									GO:0016239	positive regulation of macroautophagy	13/1971	79/28891	0.00254866	0.0119918	0.00748639
									GO:0007599	hemostasis	23/1971	179/28891	0.00255967	0.0120341	0.00751278
									GO:0002752	cell surface pattern recognition receptor signaling pathway	12/1971	70/28891	0.00258549	0.0121459	0.00758258
									GO:0006970	response to osmotic stress	15/1971	98/28891	0.00259216	0.012158	0.00759015
									GO:0061515	myeloid cell development	15/1971	98/28891	0.00259216	0.012158	0.00759015
									GO:0010721	negative regulation of cell development	36/1971	323/28891	0.00261543	0.0122575	0.00765227
									GO:2001056	positive regulation of cysteine-type endopeptidase activity	20/1971	148/28891	0.00262311	0.0122838	0.00766869
									GO:0072329	monocarboxylic acid catabolic process	19/1971	138/28891	0.00267505	0.0125172	0.0078144
									GO:0097553	calcium ion transmembrane import into cytosol	25/1971	201/28891	0.00267733	0.0125181	0.00781493
									GO:0051216	cartilage development	27/1971	223/28891	0.00273008	0.0127503	0.0079599
									GO:0045664	regulation of neuron differentiation	29/1971	245/28891	0.00273128	0.0127503	0.0079599
									GO:0001881	receptor recycling	10/1971	53/28891	0.00278918	0.0129672	0.0080953
									GO:0071385	cellular response to glucocorticoid stimulus	10/1971	53/28891	0.00278918	0.0129672	0.0080953
									GO:0031100	animal organ regeneration	7/1971	29/28891	0.00279953	0.0129672	0.0080953
									GO:0042059	negative regulation of epidermal growth factor receptor signaling pathway	7/1971	29/28891	0.00279953	0.0129672	0.0080953
									GO:0042659	regulation of cell fate specification	7/1971	29/28891	0.00279953	0.0129672	0.0080953
									GO:0060008	Sertoli cell differentiation	7/1971	29/28891	0.00279953	0.0129672	0.0080953
									GO:0070979	protein K11-linked ubiquitination	7/1971	29/28891	0.00279953	0.0129672	0.0080953
									GO:1903077	negative regulation of protein localization to plasma membrane	7/1971	29/28891	0.00279953	0.0129672	0.0080953
									GO:1903319	positive regulation of protein maturation	7/1971	29/28891	0.00279953	0.0129672	0.0080953
									GO:1904385	cellular response to angiotensin	7/1971	29/28891	0.00279953	0.0129672	0.0080953
									GO:0042552	myelination	24/1971	191/28891	0.00281536	0.0130303	0.00813475
									GO:0006081	cellular aldehyde metabolic process	13/1971	80/28891	0.00285692	0.0131919	0.00823563
									GO:0042306	regulation of protein import into nucleus	13/1971	80/28891	0.00285692	0.0131919	0.00823563
									GO:0045123	cellular extravasation	13/1971	80/28891	0.00285692	0.0131919	0.00823563
									GO:0002698	negative regulation of immune effector process	22/1971	170/28891	0.00286661	0.0132176	0.00825164
									GO:0010466	negative regulation of peptidase activity	30/1971	257/28891	0.00287956	0.0132176	0.00825164
									GO:0007039	protein catabolic process in the vacuole	6/1971	22/28891	0.00288468	0.0132176	0.00825164
									GO:0032515	negative regulation of phosphoprotein phosphatase activity	6/1971	22/28891	0.00288468	0.0132176	0.00825164
									GO:0045056	transcytosis	6/1971	22/28891	0.00288468	0.0132176	0.00825164
									GO:0045737	positive regulation of cyclin-dependent protein serine/threonine kinase activity	6/1971	22/28891	0.00288468	0.0132176	0.00825164
									GO:0048532	anatomical structure arrangement	6/1971	22/28891	0.00288468	0.0132176	0.00825164
									GO:0060307	regulation of ventricular cardiac muscle cell membrane repolarization	6/1971	22/28891	0.00288468	0.0132176	0.00825164
									GO:0090201	negative regulation of release of cytochrome c from mitochondria	6/1971	22/28891	0.00288468	0.0132176	0.00825164
									GO:1902992	negative regulation of amyloid precursor protein catabolic process	6/1971	22/28891	0.00288468	0.0132176	0.00825164
									GO:0051591	response to cAMP	11/1971	62/28891	0.00291025	0.013304	0.0083056
									GO:0072577	endothelial cell apoptotic process	11/1971	62/28891	0.00291025	0.013304	0.0083056
									GO:1903409	reactive oxygen species biosynthetic process	11/1971	62/28891	0.00291025	0.013304	0.0083056
									GO:0098754	detoxification	12/1971	71/28891	0.00292195	0.013337	0.0083262
									GO:1902305	regulation of sodium ion transmembrane transport	12/1971	71/28891	0.00292195	0.013337	0.0083262
									GO:0009062	fatty acid catabolic process	16/1971	109/28891	0.00293637	0.0133823	0.00835447
									GO:0010660	regulation of muscle cell apoptotic process	16/1971	109/28891	0.00293637	0.0133823	0.00835447
									GO:0048640	negative regulation of developmental growth	18/1971	129/28891	0.00294727	0.0134217	0.00837906
									GO:0035196	miRNA processing	9/1971	45/28891	0.00296251	0.0134705	0.00840951
									GO:0099590	neurotransmitter receptor internalization	9/1971	45/28891	0.00296251	0.0134705	0.00840951
									GO:0043516	regulation of DNA damage response, signal transduction by p53 class mediator	8/1971	37/28891	0.00300027	0.0136318	0.00851022
									GO:0009408	response to heat	14/1971	90/28891	0.003046	0.0138079	0.00862017
									GO:0031507	heterochromatin formation	14/1971	90/28891	0.003046	0.0138079	0.00862017
									GO:0045995	regulation of embryonic development	14/1971	90/28891	0.003046	0.0138079	0.00862017
									GO:0071241	cellular response to inorganic substance	30/1971	258/28891	0.00305111	0.0138206	0.00862808
									GO:1903169	regulation of calcium ion transmembrane transport	25/1971	203/28891	0.00305791	0.0138408	0.00864073
									GO:0002753	cytosolic pattern recognition receptor signaling pathway	20/1971	150/28891	0.00307165	0.0138925	0.00867296
									GO:0006368	transcription elongation by RNA polymerase II	15/1971	100/28891	0.0031642	0.0143001	0.00892748
									GO:0046496	nicotinamide nucleotide metabolic process	13/1971	81/28891	0.00319494	0.0144172	0.00900056
									GO:0140056	organelle localization by membrane tethering	13/1971	81/28891	0.00319494	0.0144172	0.00900056
									GO:0043280	positive regulation of cysteine-type endopeptidase activity involved in apoptotic process	18/1971	130/28891	0.0032078	0.0144643	0.00902993
									GO:0042307	positive regulation of protein import into nucleus	10/1971	54/28891	0.0032176	0.0144756	0.00903698
									GO:0071709	membrane assembly	10/1971	54/28891	0.0032176	0.0144756	0.00903698
									GO:0098586	cellular response to virus	10/1971	54/28891	0.0032176	0.0144756	0.00903698
									GO:0007220	Notch receptor processing	4/1971	10/28891	0.00324809	0.0145358	0.00907459
									GO:0016479	negative regulation of transcription by RNA polymerase I	4/1971	10/28891	0.00324809	0.0145358	0.00907459
									GO:0033572	transferrin transport	4/1971	10/28891	0.00324809	0.0145358	0.00907459
									GO:0060312	regulation of blood vessel remodeling	4/1971	10/28891	0.00324809	0.0145358	0.00907459
									GO:0070862	negative regulation of protein exit from endoplasmic reticulum	4/1971	10/28891	0.00324809	0.0145358	0.00907459
									GO:0071028	nuclear mRNA surveillance	4/1971	10/28891	0.00324809	0.0145358	0.00907459
									GO:1903054	negative regulation of extracellular matrix organization	4/1971	10/28891	0.00324809	0.0145358	0.00907459
									GO:0030217	T cell differentiation	37/1971	339/28891	0.00328416	0.0146862	0.00916847
									GO:0055117	regulation of cardiac muscle contraction	12/1971	72/28891	0.00329304	0.0147149	0.00918638
									GO:0010665	regulation of cardiac muscle cell apoptotic process	11/1971	63/28891	0.00331272	0.0147806	0.00922741
									GO:2001238	positive regulation of extrinsic apoptotic signaling pathway	11/1971	63/28891	0.00331272	0.0147806	0.00922741
									GO:0034764	positive regulation of transmembrane transport	32/1971	282/28891	0.00331989	0.0148015	0.00924047
									GO:0060070	canonical Wnt signaling pathway	34/1971	305/28891	0.00336484	0.0149906	0.00935855
									GO:0007512	adult heart development	5/1971	16/28891	0.00339957	0.0150329	0.0093849
									GO:0010715	regulation of extracellular matrix disassembly	5/1971	16/28891	0.00339957	0.0150329	0.0093849
									GO:0031269	pseudopodium assembly	5/1971	16/28891	0.00339957	0.0150329	0.0093849
									GO:0032402	melanosome transport	5/1971	16/28891	0.00339957	0.0150329	0.0093849
									GO:0051284	positive regulation of sequestering of calcium ion	5/1971	16/28891	0.00339957	0.0150329	0.0093849
									GO:0090051	negative regulation of cell migration involved in sprouting angiogenesis	5/1971	16/28891	0.00339957	0.0150329	0.0093849
									GO:0141086	negative regulation of inflammasome-mediated signaling pathway	5/1971	16/28891	0.00339957	0.0150329	0.0093849
									GO:1902043	positive regulation of extrinsic apoptotic signaling pathway via death domain receptors	5/1971	16/28891	0.00339957	0.0150329	0.0093849
									GO:1902287	semaphorin-plexin signaling pathway involved in axon guidance	5/1971	16/28891	0.00339957	0.0150329	0.0093849
									GO:2001212	regulation of vasculogenesis	5/1971	16/28891	0.00339957	0.0150329	0.0093849
									GO:0032606	type I interferon production	19/1971	141/28891	0.00341442	0.015042	0.00939063
									GO:0000470	maturation of LSU-rRNA	7/1971	30/28891	0.00343955	0.015042	0.00939063
									GO:0001778	plasma membrane repair	7/1971	30/28891	0.00343955	0.015042	0.00939063
									GO:0001919	regulation of receptor recycling	7/1971	30/28891	0.00343955	0.015042	0.00939063
									GO:0006929	substrate-dependent cell migration	7/1971	30/28891	0.00343955	0.015042	0.00939063
									GO:0021884	forebrain neuron development	7/1971	30/28891	0.00343955	0.015042	0.00939063
									GO:0030511	positive regulation of transforming growth factor beta receptor signaling pathway	7/1971	30/28891	0.00343955	0.015042	0.00939063
									GO:0033137	negative regulation of peptidyl-serine phosphorylation	7/1971	30/28891	0.00343955	0.015042	0.00939063
									GO:0045070	positive regulation of viral genome replication	7/1971	30/28891	0.00343955	0.015042	0.00939063
									GO:0060252	positive regulation of glial cell proliferation	7/1971	30/28891	0.00343955	0.015042	0.00939063
									GO:0061003	positive regulation of dendritic spine morphogenesis	7/1971	30/28891	0.00343955	0.015042	0.00939063
									GO:0090314	positive regulation of protein targeting to membrane	7/1971	30/28891	0.00343955	0.015042	0.00939063
									GO:0098869	cellular oxidant detoxification	7/1971	30/28891	0.00343955	0.015042	0.00939063
									GO:1903846	positive regulation of cellular response to transforming growth factor beta stimulus	7/1971	30/28891	0.00343955	0.015042	0.00939063
									GO:1990000	amyloid fibril formation	7/1971	30/28891	0.00343955	0.015042	0.00939063
									GO:0007272	ensheathment of neurons	24/1971	194/28891	0.00344843	0.0150477	0.00939416
									GO:0008366	axon ensheathment	24/1971	194/28891	0.00344843	0.0150477	0.00939416
									GO:0046887	positive regulation of hormone secretion	24/1971	194/28891	0.00344843	0.0150477	0.00939416
									GO:0001824	blastocyst development	21/1971	162/28891	0.00345326	0.0150577	0.00940042
									GO:0014044	Schwann cell development	9/1971	46/28891	0.00346405	0.0150937	0.00942289
									GO:2000779	regulation of double-strand break repair	18/1971	131/28891	0.00348717	0.0151833	0.00947885
									GO:0060271	cilium assembly	41/1971	387/28891	0.00350763	0.0152613	0.0095275
									GO:0060840	artery development	17/1971	121/28891	0.00352974	0.0153462	0.00958054
									GO:0002690	positive regulation of leukocyte chemotaxis	16/1971	111/28891	0.00353318	0.01535	0.00958289
									GO:0030856	regulation of epithelial cell differentiation	22/1971	173/28891	0.00355696	0.0154308	0.00963331
									GO:0032675	regulation of interleukin-6 production	22/1971	173/28891	0.00355696	0.0154308	0.00963331
									GO:0071677	positive regulation of mononuclear cell migration	13/1971	82/28891	0.00356478	0.0154534	0.00964746
									GO:0019320	hexose catabolic process	8/1971	38/28891	0.00357676	0.0154603	0.00965176
									GO:0019674	NAD metabolic process	8/1971	38/28891	0.00357676	0.0154603	0.00965176
									GO:0046825	regulation of protein export from nucleus	8/1971	38/28891	0.00357676	0.0154603	0.00965176
									GO:1902229	regulation of intrinsic apoptotic signaling pathway in response to DNA damage	8/1971	38/28891	0.00357676	0.0154603	0.00965176
									GO:0009267	cellular response to starvation	23/1971	184/28891	0.00363302	0.0156921	0.00979647
									GO:0043171	peptide catabolic process	6/1971	23/28891	0.00368025	0.0158846	0.00991662
									GO:0030177	positive regulation of Wnt signaling pathway	19/1971	142/28891	0.00369577	0.0159061	0.00993008
									GO:0060047	heart contraction	28/1971	239/28891	0.00369668	0.0159061	0.00993008
									GO:0097352	autophagosome maturation	10/1971	55/28891	0.00369675	0.0159061	0.00993008
									GO:0030239	myofibril assembly	12/1971	73/28891	0.00370127	0.0159061	0.00993008
									GO:0045806	negative regulation of endocytosis	12/1971	73/28891	0.00370127	0.0159061	0.00993008
									GO:0046579	positive regulation of Ras protein signal transduction	12/1971	73/28891	0.00370127	0.0159061	0.00993008
									GO:0043122	regulation of canonical NF-kappaB signal transduction	26/1971	217/28891	0.0037242	0.0159931	0.00998437
									GO:0072524	pyridine-containing compound metabolic process	14/1971	92/28891	0.00374041	0.0160511	0.0100206
									GO:0048260	positive regulation of receptor-mediated endocytosis	11/1971	64/28891	0.0037586	0.0161176	0.0100621
									GO:1904063	negative regulation of cation transmembrane transport	15/1971	102/28891	0.00383609	0.016438	0.0102621
									GO:0018210	peptidyl-threonine modification	17/1971	122/28891	0.00384666	0.0164596	0.0102756
									GO:1905037	autophagosome organization	17/1971	122/28891	0.00384666	0.0164596	0.0102756
									GO:0072676	lymphocyte migration	16/1971	112/28891	0.00386703	0.0165349	0.0103226
									GO:0019362	pyridine nucleotide metabolic process	13/1971	83/28891	0.00396857	0.0169447	0.0105785
									GO:0048844	artery morphogenesis	13/1971	83/28891	0.00396857	0.0169447	0.0105785
									GO:0006383	transcription by RNA polymerase III	9/1971	47/28891	0.00402988	0.0171941	0.0107342
									GO:0043489	RNA stabilization	12/1971	74/28891	0.00414926	0.0176908	0.0110443
									GO:0031116	positive regulation of microtubule polymerization	7/1971	31/28891	0.00418513	0.0177612	0.0110882
									GO:0099622	cardiac muscle cell membrane repolarization	7/1971	31/28891	0.00418513	0.0177612	0.0110882
									GO:1902235	regulation of endoplasmic reticulum stress-induced intrinsic apoptotic signaling pathway	7/1971	31/28891	0.00418513	0.0177612	0.0110882
									GO:1902914	regulation of protein polyubiquitination	7/1971	31/28891	0.00418513	0.0177612	0.0110882
									GO:1904376	negative regulation of protein localization to cell periphery	7/1971	31/28891	0.00418513	0.0177612	0.0110882
									GO:2000765	regulation of cytoplasmic translation	7/1971	31/28891	0.00418513	0.0177612	0.0110882
									GO:0006275	regulation of DNA replication	17/1971	123/28891	0.00418664	0.0177612	0.0110882
									GO:0000041	transition metal ion transport	15/1971	103/28891	0.00421332	0.0178616	0.0111509
									GO:0018107	peptidyl-threonine phosphorylation	16/1971	113/28891	0.00422632	0.0178912	0.0111694
									GO:0009303	rRNA transcription	8/1971	39/28891	0.00423534	0.0178912	0.0111694
									GO:0035909	aorta morphogenesis	8/1971	39/28891	0.00423534	0.0178912	0.0111694
									GO:0071320	cellular response to cAMP	8/1971	39/28891	0.00423534	0.0178912	0.0111694
									GO:0120033	negative regulation of plasma membrane bounded cell projection assembly	8/1971	39/28891	0.00423534	0.0178912	0.0111694
									GO:0050854	regulation of antigen receptor-mediated signaling pathway	11/1971	65/28891	0.00425112	0.0179451	0.011203
									GO:0043010	camera-type eye development	40/1971	380/28891	0.00434944	0.0183472	0.011454
									GO:0006260	DNA replication	31/1971	276/28891	0.00442676	0.0186601	0.0116494
									GO:0007219	Notch signaling pathway	23/1971	187/28891	0.00444186	0.0187105	0.0116808
									GO:0001654	eye development	44/1971	428/28891	0.00445635	0.0187583	0.0117107
									GO:0035051	cardiocyte differentiation	24/1971	198/28891	0.00447505	0.0188237	0.0117515
									GO:0042594	response to starvation	25/1971	209/28891	0.00448434	0.0188494	0.0117676
									GO:0000054	ribosomal subunit export from nucleus	5/1971	17/28891	0.00454829	0.0189686	0.0118419
									GO:0001921	positive regulation of receptor recycling	5/1971	17/28891	0.00454829	0.0189686	0.0118419
									GO:0006474	N-terminal protein amino acid acetylation	5/1971	17/28891	0.00454829	0.0189686	0.0118419
									GO:0018119	peptidyl-cysteine S-nitrosylation	5/1971	17/28891	0.00454829	0.0189686	0.0118419
									GO:0032401	establishment of melanosome localization	5/1971	17/28891	0.00454829	0.0189686	0.0118419
									GO:0032510	endosome to lysosome transport via multivesicular body sorting pathway	5/1971	17/28891	0.00454829	0.0189686	0.0118419
									GO:0033750	ribosome localization	5/1971	17/28891	0.00454829	0.0189686	0.0118419
									GO:0043923	positive regulation by host of viral transcription	5/1971	17/28891	0.00454829	0.0189686	0.0118419
									GO:0060766	negative regulation of androgen receptor signaling pathway	5/1971	17/28891	0.00454829	0.0189686	0.0118419
									GO:0071816	tail-anchored membrane protein insertion into ER membrane	5/1971	17/28891	0.00454829	0.0189686	0.0118419
									GO:1901201	regulation of extracellular matrix assembly	5/1971	17/28891	0.00454829	0.0189686	0.0118419
									GO:2000106	regulation of leukocyte apoptotic process	17/1971	124/28891	0.00455092	0.0189686	0.0118419
									GO:0043525	positive regulation of neuron apoptotic process	14/1971	94/28891	0.00455847	0.0189867	0.0118533
									GO:1901136	carbohydrate derivative catabolic process	21/1971	166/28891	0.00460299	0.0191587	0.0119607
									GO:0036303	lymph vessel morphogenesis	6/1971	24/28891	0.0046276	0.0191807	0.0119744
									GO:0045116	protein neddylation	6/1971	24/28891	0.0046276	0.0191807	0.0119744
									GO:0046037	GMP metabolic process	6/1971	24/28891	0.0046276	0.0191807	0.0119744
									GO:0098877	neurotransmitter receptor transport to plasma membrane	6/1971	24/28891	0.0046276	0.0191807	0.0119744
									GO:0099625	ventricular cardiac muscle cell membrane repolarization	6/1971	24/28891	0.0046276	0.0191807	0.0119744
									GO:1904292	regulation of ERAD pathway	6/1971	24/28891	0.0046276	0.0191807	0.0119744
									GO:0000184	nuclear-transcribed mRNA catabolic process, nonsense-mediated decay	9/1971	48/28891	0.00466539	0.0192659	0.0120276
									GO:0048873	homeostasis of number of cells within a tissue	9/1971	48/28891	0.00466539	0.0192659	0.0120276
									GO:0060323	head morphogenesis	9/1971	48/28891	0.00466539	0.0192659	0.0120276
									GO:0086009	membrane repolarization	9/1971	48/28891	0.00466539	0.0192659	0.0120276
									GO:1905144	response to acetylcholine	9/1971	48/28891	0.00466539	0.0192659	0.0120276
									GO:0043270	positive regulation of monoatomic ion transport	31/1971	277/28891	0.00466758	0.0192659	0.0120276
									GO:0042255	ribosome assembly	11/1971	66/28891	0.00479361	0.0196777	0.0122847
									GO:0007098	centrosome cycle	18/1971	135/28891	0.0048139	0.0196777	0.0122847
									GO:0010927	cellular component assembly involved in morphogenesis	18/1971	135/28891	0.0048139	0.0196777	0.0122847
									GO:0071621	granulocyte chemotaxis	18/1971	135/28891	0.0048139	0.0196777	0.0122847
									GO:0031648	protein destabilization	10/1971	57/28891	0.0048236	0.0196777	0.0122847
									GO:0051293	establishment of spindle localization	10/1971	57/28891	0.0048236	0.0196777	0.0122847
									GO:0009215	purine deoxyribonucleoside triphosphate metabolic process	4/1971	11/28891	0.00483017	0.0196777	0.0122847
									GO:0016574	histone ubiquitination	4/1971	11/28891	0.00483017	0.0196777	0.0122847
									GO:0018206	peptidyl-methionine modification	4/1971	11/28891	0.00483017	0.0196777	0.0122847
									GO:0018401	peptidyl-proline hydroxylation to 4-hydroxy-L-proline	4/1971	11/28891	0.00483017	0.0196777	0.0122847
									GO:0044417	translocation of molecules into host	4/1971	11/28891	0.00483017	0.0196777	0.0122847
									GO:0045602	negative regulation of endothelial cell differentiation	4/1971	11/28891	0.00483017	0.0196777	0.0122847
									GO:0045603	positive regulation of endothelial cell differentiation	4/1971	11/28891	0.00483017	0.0196777	0.0122847
									GO:0046784	viral mRNA export from host cell nucleus	4/1971	11/28891	0.00483017	0.0196777	0.0122847
									GO:0051469	vesicle fusion with vacuole	4/1971	11/28891	0.00483017	0.0196777	0.0122847
									GO:0061763	multivesicular body-lysosome fusion	4/1971	11/28891	0.00483017	0.0196777	0.0122847
									GO:0071732	cellular response to nitric oxide	4/1971	11/28891	0.00483017	0.0196777	0.0122847
									GO:0098779	positive regulation of mitophagy in response to mitochondrial depolarization	4/1971	11/28891	0.00483017	0.0196777	0.0122847
									GO:1902959	regulation of aspartic-type endopeptidase activity involved in amyloid precursor protein catabolic process	4/1971	11/28891	0.00483017	0.0196777	0.0122847
									GO:0050867	positive regulation of cell activation	46/1971	454/28891	0.00484605	0.0197289	0.0123166
									GO:0070373	negative regulation of ERK1 and ERK2 cascade	13/1971	85/28891	0.00488692	0.0198817	0.012412
									GO:0050729	positive regulation of inflammatory response	21/1971	167/28891	0.0049353	0.0200648	0.0125263
									GO:0010664	negative regulation of striated muscle cell apoptotic process	8/1971	40/28891	0.00498337	0.0202051	0.0126139
									GO:0032232	negative regulation of actin filament bundle assembly	8/1971	40/28891	0.00498337	0.0202051	0.0126139
									GO:0060236	regulation of mitotic spindle organization	8/1971	40/28891	0.00498337	0.0202051	0.0126139
									GO:0086004	regulation of cardiac muscle cell contraction	8/1971	40/28891	0.00498337	0.0202051	0.0126139
									GO:0050817	coagulation	22/1971	178/28891	0.00501453	0.0203175	0.0126841
									GO:0034766	negative regulation of monoatomic ion transmembrane transport	16/1971	115/28891	0.0050269	0.02034	0.0126981
									GO:0050000	chromosome localization	16/1971	115/28891	0.0050269	0.02034	0.0126981
									GO:0045724	positive regulation of cilium assembly	7/1971	32/28891	0.00504674	0.0203699	0.0127168
									GO:1903649	regulation of cytoplasmic transport	7/1971	32/28891	0.00504674	0.0203699	0.0127168
									GO:1990776	response to angiotensin	7/1971	32/28891	0.00504674	0.0203699	0.0127168
									GO:0150063	visual system development	44/1971	431/28891	0.00504798	0.0203699	0.0127168
									GO:0014910	regulation of smooth muscle cell migration	15/1971	105/28891	0.0050585	0.0203847	0.012726
									GO:0016579	protein deubiquitination	15/1971	105/28891	0.0050585	0.0203847	0.012726
									GO:0055002	striated muscle cell development	12/1971	76/28891	0.00517535	0.0208415	0.0130112
									GO:0045740	positive regulation of DNA replication	9/1971	49/28891	0.00537614	0.0215916	0.0134795
									GO:0050856	regulation of T cell receptor signaling pathway	9/1971	49/28891	0.00537614	0.0215916	0.0134795
									GO:1903018	regulation of glycoprotein metabolic process	9/1971	49/28891	0.00537614	0.0215916	0.0134795
									GO:1903115	regulation of actin filament-based movement	9/1971	49/28891	0.00537614	0.0215916	0.0134795
									GO:0044706	multi-multicellular organism process	25/1971	212/28891	0.00538404	0.0216015	0.0134857
									GO:0043331	response to dsRNA	11/1971	67/28891	0.0053895	0.0216015	0.0134857
									GO:0070534	protein K63-linked ubiquitination	11/1971	67/28891	0.0053895	0.0216015	0.0134857
									GO:0034109	homotypic cell-cell adhesion	13/1971	86/28891	0.00540609	0.0216389	0.013509
									GO:0045661	regulation of myoblast differentiation	13/1971	86/28891	0.00540609	0.0216389	0.013509
									GO:0034142	toll-like receptor 4 signaling pathway	10/1971	58/28891	0.0054798	0.0218898	0.0136656
									GO:0034332	adherens junction organization	10/1971	58/28891	0.0054798	0.0218898	0.0136656
									GO:0051898	negative regulation of phosphatidylinositol 3-kinase/protein kinase B signal transduction	10/1971	58/28891	0.0054798	0.0218898	0.0136656
									GO:0032465	regulation of cytokinesis	14/1971	96/28891	0.0055155	0.0220176	0.0137454
									GO:0009411	response to UV	20/1971	158/28891	0.00555638	0.0221659	0.013838
									GO:0008286	insulin receptor signaling pathway	18/1971	137/28891	0.00561824	0.0223977	0.0139827
									GO:0007009	plasma membrane organization	21/1971	169/28891	0.00565952	0.0225472	0.014076
									GO:0034643	establishment of mitochondrion localization, microtubule-mediated	6/1971	25/28891	0.00574281	0.0228027	0.0142355
									GO:0047497	mitochondrion transport along microtubule	6/1971	25/28891	0.00574281	0.0228027	0.0142355
									GO:0061162	establishment of monopolar cell polarity	6/1971	25/28891	0.00574281	0.0228027	0.0142355
									GO:1900101	regulation of endoplasmic reticulum unfolded protein response	6/1971	25/28891	0.00574281	0.0228027	0.0142355
									GO:1904031	positive regulation of cyclin-dependent protein kinase activity	6/1971	25/28891	0.00574281	0.0228027	0.0142355
									GO:1904036	negative regulation of epithelial cell apoptotic process	12/1971	77/28891	0.00575907	0.022852	0.0142663
									GO:1903573	negative regulation of response to endoplasmic reticulum stress	8/1971	41/28891	0.00582839	0.0231117	0.0144284
									GO:0048880	sensory system development	44/1971	435/28891	0.00593961	0.0234617	0.0146469
									GO:0017014	protein nitrosylation	5/1971	18/28891	0.00594819	0.0234617	0.0146469
									GO:0018279	protein N-linked glycosylation via asparagine	5/1971	18/28891	0.00594819	0.0234617	0.0146469
									GO:0045945	positive regulation of transcription by RNA polymerase III	5/1971	18/28891	0.00594819	0.0234617	0.0146469
									GO:0061709	reticulophagy	5/1971	18/28891	0.00594819	0.0234617	0.0146469
									GO:1900038	negative regulation of cellular response to hypoxia	5/1971	18/28891	0.00594819	0.0234617	0.0146469
									GO:1902855	regulation of non-motile cilium assembly	5/1971	18/28891	0.00594819	0.0234617	0.0146469
									GO:1904294	positive regulation of ERAD pathway	5/1971	18/28891	0.00594819	0.0234617	0.0146469
									GO:0010922	positive regulation of phosphatase activity	7/1971	33/28891	0.00603501	0.0237698	0.0148393
									GO:2000352	negative regulation of endothelial cell apoptotic process	7/1971	33/28891	0.00603501	0.0237698	0.0148393
									GO:0022029	telencephalon cell migration	11/1971	68/28891	0.0060423	0.0237698	0.0148393
									GO:0032720	negative regulation of tumor necrosis factor production	11/1971	68/28891	0.0060423	0.0237698	0.0148393
									GO:0008277	regulation of G protein-coupled receptor signaling pathway	18/1971	138/28891	0.00605972	0.0238226	0.0148723
									GO:0048713	regulation of oligodendrocyte differentiation	10/1971	59/28891	0.0062037	0.0243565	0.0152056
									GO:2000351	regulation of endothelial cell apoptotic process	10/1971	59/28891	0.0062037	0.0243565	0.0152056
									GO:0061041	regulation of wound healing	17/1971	128/28891	0.00627676	0.0246271	0.0153745
									GO:0038034	signal transduction in absence of ligand	12/1971	78/28891	0.00639379	0.0250532	0.0156405
									GO:0097192	extrinsic apoptotic signaling pathway in absence of ligand	12/1971	78/28891	0.00639379	0.0250532	0.0156405
									GO:0007018	microtubule-based movement	45/1971	449/28891	0.00641279	0.0251111	0.0156767
									GO:0062012	regulation of small molecule metabolic process	40/1971	389/28891	0.00643395	0.0251774	0.0157181
									GO:0045814	negative regulation of gene expression, epigenetic	16/1971	118/28891	0.00645506	0.0252434	0.0157593
									GO:0072384	organelle transport along microtubule	13/1971	88/28891	0.00657641	0.0256934	0.0160402
									GO:0005976	polysaccharide metabolic process	15/1971	108/28891	0.00657874	0.0256934	0.0160402
									GO:0045685	regulation of glial cell differentiation	14/1971	98/28891	0.00662764	0.0258673	0.0161488
									GO:0006611	protein export from nucleus	11/1971	69/28891	0.00675561	0.0263323	0.016439
									GO:1903556	negative regulation of tumor necrosis factor superfamily cytokine production	11/1971	69/28891	0.00675561	0.0263323	0.016439
									GO:0009200	deoxyribonucleoside triphosphate metabolic process	4/1971	12/28891	0.00685738	0.0264518	0.0165137
									GO:0010649	regulation of cell communication by electrical coupling	4/1971	12/28891	0.00685738	0.0264518	0.0165137
									GO:0010764	negative regulation of fibroblast migration	4/1971	12/28891	0.00685738	0.0264518	0.0165137
									GO:0033240	positive regulation of amine metabolic process	4/1971	12/28891	0.00685738	0.0264518	0.0165137
									GO:0034135	regulation of toll-like receptor 2 signaling pathway	4/1971	12/28891	0.00685738	0.0264518	0.0165137
									GO:0034454	microtubule anchoring at centrosome	4/1971	12/28891	0.00685738	0.0264518	0.0165137
									GO:0036135	Schwann cell migration	4/1971	12/28891	0.00685738	0.0264518	0.0165137
									GO:0050847	progesterone receptor signaling pathway	4/1971	12/28891	0.00685738	0.0264518	0.0165137
									GO:0070262	peptidyl-serine dephosphorylation	4/1971	12/28891	0.00685738	0.0264518	0.0165137
									GO:0071803	positive regulation of podosome assembly	4/1971	12/28891	0.00685738	0.0264518	0.0165137
									GO:0071888	macrophage apoptotic process	4/1971	12/28891	0.00685738	0.0264518	0.0165137
									GO:0097576	vacuole fusion	4/1971	12/28891	0.00685738	0.0264518	0.0165137
									GO:0099532	synaptic vesicle endosomal processing	4/1971	12/28891	0.00685738	0.0264518	0.0165137
									GO:1900747	negative regulation of vascular endothelial growth factor signaling pathway	4/1971	12/28891	0.00685738	0.0264518	0.0165137
									GO:1901203	positive regulation of extracellular matrix assembly	4/1971	12/28891	0.00685738	0.0264518	0.0165137
									GO:2000009	negative regulation of protein localization to cell surface	4/1971	12/28891	0.00685738	0.0264518	0.0165137
									GO:0007626	locomotory behavior	30/1971	273/28891	0.00686555	0.0264662	0.0165226
									GO:0035036	sperm-egg recognition	10/1971	60/28891	0.0069998	0.0269314	0.0168131
									GO:0045599	negative regulation of fat cell differentiation	10/1971	60/28891	0.0069998	0.0269314	0.0168131
									GO:1902622	regulation of neutrophil migration	10/1971	60/28891	0.0069998	0.0269314	0.0168131
									GO:0003084	positive regulation of systemic arterial blood pressure	6/1971	26/28891	0.00704192	0.0269354	0.0168156
									GO:0007064	mitotic sister chromatid cohesion	6/1971	26/28891	0.00704192	0.0269354	0.0168156
									GO:0045838	positive regulation of membrane potential	6/1971	26/28891	0.00704192	0.0269354	0.0168156
									GO:0061339	establishment or maintenance of monopolar cell polarity	6/1971	26/28891	0.00704192	0.0269354	0.0168156
									GO:1902993	positive regulation of amyloid precursor protein catabolic process	6/1971	26/28891	0.00704192	0.0269354	0.0168156
									GO:1903020	positive regulation of glycoprotein metabolic process	6/1971	26/28891	0.00704192	0.0269354	0.0168156
									GO:2000561	regulation of CD4-positive, alpha-beta T cell proliferation	6/1971	26/28891	0.00704192	0.0269354	0.0168156
									GO:0006305	DNA alkylation	9/1971	51/28891	0.0070461	0.0269354	0.0168156
									GO:0006306	DNA methylation	9/1971	51/28891	0.0070461	0.0269354	0.0168156
									GO:2000404	regulation of T cell migration	9/1971	51/28891	0.0070461	0.0269354	0.0168156
									GO:0032007	negative regulation of TOR signaling	12/1971	79/28891	0.00708246	0.027057	0.0168915
									GO:0045943	positive regulation of transcription by RNA polymerase I	7/1971	34/28891	0.00716069	0.0272684	0.0170234
									GO:0051497	negative regulation of stress fiber assembly	7/1971	34/28891	0.00716069	0.0272684	0.0170234
									GO:0061842	microtubule organizing center localization	7/1971	34/28891	0.00716069	0.0272684	0.0170234
									GO:0097345	mitochondrial outer membrane permeabilization	7/1971	34/28891	0.00716069	0.0272684	0.0170234
									GO:1904706	negative regulation of vascular associated smooth muscle cell proliferation	7/1971	34/28891	0.00716069	0.0272684	0.0170234
									GO:0014855	striated muscle cell proliferation	13/1971	89/28891	0.00723253	0.0275067	0.0171723
									GO:0032410	negative regulation of transporter activity	13/1971	89/28891	0.00723253	0.0275067	0.0171723
									GO:0045667	regulation of osteoblast differentiation	20/1971	162/28891	0.00731263	0.0277936	0.0173513
									GO:0050851	antigen receptor-mediated signaling pathway	22/1971	184/28891	0.00738363	0.0280456	0.0175086
									GO:0070304	positive regulation of stress-activated protein kinase signaling cascade	18/1971	141/28891	0.00755613	0.0286825	0.0179063
									GO:0003159	morphogenesis of an endothelium	5/1971	19/28891	0.0076255	0.0288354	0.0180018
									GO:0010713	negative regulation of collagen metabolic process	5/1971	19/28891	0.0076255	0.0288354	0.0180018
									GO:0045579	positive regulation of B cell differentiation	5/1971	19/28891	0.0076255	0.0288354	0.0180018
									GO:0061154	endothelial tube morphogenesis	5/1971	19/28891	0.0076255	0.0288354	0.0180018
									GO:1902774	late endosome to lysosome transport	5/1971	19/28891	0.0076255	0.0288354	0.0180018
									GO:2000641	regulation of early endosome to late endosome transport	5/1971	19/28891	0.0076255	0.0288354	0.0180018
									GO:0018108	peptidyl-tyrosine phosphorylation	34/1971	322/28891	0.00770738	0.0291265	0.0181835
									GO:0016054	organic acid catabolic process	27/1971	241/28891	0.0077745	0.029343	0.0183186
									GO:0046395	carboxylic acid catabolic process	27/1971	241/28891	0.0077745	0.029343	0.0183186
									GO:0051259	protein complex oligomerization	29/1971	264/28891	0.00780217	0.0294287	0.0183721
									GO:1901292	nucleoside phosphate catabolic process	12/1971	80/28891	0.00782815	0.0294784	0.0184031
									GO:1903510	mucopolysaccharide metabolic process	12/1971	80/28891	0.00782815	0.0294784	0.0184031
									GO:0000423	mitophagy	8/1971	43/28891	0.0078401	0.0294784	0.0184031
									GO:0043277	apoptotic cell clearance	8/1971	43/28891	0.0078401	0.0294784	0.0184031
									GO:1902108	regulation of mitochondrial membrane permeability involved in apoptotic process	8/1971	43/28891	0.0078401	0.0294784	0.0184031
									GO:0000288	nuclear-transcribed mRNA catabolic process, deadenylation-dependent decay	10/1971	61/28891	0.00787269	0.0295449	0.0184447
									GO:0007528	neuromuscular junction development	10/1971	61/28891	0.00787269	0.0295449	0.0184447
									GO:0030199	collagen fibril organization	10/1971	61/28891	0.00787269	0.0295449	0.0184447
									GO:0120193	tight junction organization	14/1971	100/28891	0.00791179	0.029673	0.0185246
									GO:0035264	multicellular organism growth	26/1971	230/28891	0.00793481	0.0297201	0.0185541
									GO:0006942	regulation of striated muscle contraction	13/1971	90/28891	0.00793935	0.0297201	0.0185541
									GO:2000117	negative regulation of cysteine-type endopeptidase activity	13/1971	90/28891	0.00793935	0.0297201	0.0185541
									GO:0006109	regulation of carbohydrate metabolic process	24/1971	208/28891	0.00819771	0.030668	0.0191458
									GO:0032886	regulation of microtubule-based process	29/1971	265/28891	0.00820634	0.030681	0.0191539
									GO:0060562	epithelial tube morphogenesis	40/1971	395/28891	0.00824648	0.0308117	0.0192355
									GO:0009266	response to temperature stimulus	20/1971	164/28891	0.00834657	0.0311654	0.0194563
									GO:0062013	positive regulation of small molecule metabolic process	22/1971	186/28891	0.00835161	0.0311654	0.0194563
									GO:0007596	blood coagulation	21/1971	175/28891	0.00837267	0.0311874	0.0194701
									GO:0021885	forebrain cell migration	11/1971	71/28891	0.00837847	0.0311874	0.0194701
									GO:0050771	negative regulation of axonogenesis	11/1971	71/28891	0.00837847	0.0311874	0.0194701
									GO:0098900	regulation of action potential	11/1971	71/28891	0.00837847	0.0311874	0.0194701
									GO:0007007	inner mitochondrial membrane organization	7/1971	35/28891	0.00843456	0.0312721	0.0195229
									GO:0010923	negative regulation of phosphatase activity	7/1971	35/28891	0.00843456	0.0312721	0.0195229
									GO:0031112	positive regulation of microtubule polymerization or depolymerization	7/1971	35/28891	0.00843456	0.0312721	0.0195229
									GO:0090023	positive regulation of neutrophil chemotaxis	7/1971	35/28891	0.00843456	0.0312721	0.0195229
									GO:0090322	regulation of superoxide metabolic process	7/1971	35/28891	0.00843456	0.0312721	0.0195229
									GO:1901020	negative regulation of calcium ion transmembrane transporter activity	7/1971	35/28891	0.00843456	0.0312721	0.0195229
									GO:0018212	peptidyl-tyrosine modification	34/1971	324/28891	0.008438	0.0312721	0.0195229
									GO:0002696	positive regulation of leukocyte activation	43/1971	432/28891	0.00849157	0.031451	0.0196347
									GO:0010575	positive regulation of vascular endothelial growth factor production	6/1971	27/28891	0.00854085	0.0315159	0.0196751
									GO:0016486	peptide hormone processing	6/1971	27/28891	0.00854085	0.0315159	0.0196751
									GO:0035739	CD4-positive, alpha-beta T cell proliferation	6/1971	27/28891	0.00854085	0.0315159	0.0196751
									GO:0039694	viral RNA genome replication	6/1971	27/28891	0.00854085	0.0315159	0.0196751
									GO:1903747	regulation of establishment of protein localization to mitochondrion	6/1971	27/28891	0.00854085	0.0315159	0.0196751
									GO:1904030	negative regulation of cyclin-dependent protein kinase activity	6/1971	27/28891	0.00854085	0.0315159	0.0196751
									GO:0070252	actin-mediated cell contraction	14/1971	101/28891	0.00862385	0.0317805	0.0198403
									GO:0050730	regulation of peptidyl-tyrosine phosphorylation	29/1971	266/28891	0.0086276	0.0317805	0.0198403
									GO:0007632	visual behavior	12/1971	81/28891	0.00863392	0.0317805	0.0198403
									GO:0032413	negative regulation of ion transmembrane transporter activity	12/1971	81/28891	0.00863392	0.0317805	0.0198403
									GO:0022408	negative regulation of cell-cell adhesion	24/1971	209/28891	0.00867945	0.0319086	0.0199203
									GO:0034767	positive regulation of monoatomic ion transmembrane transport	24/1971	209/28891	0.00867945	0.0319086	0.0199203
									GO:0002088	lens development in camera-type eye	13/1971	91/28891	0.00869947	0.0319625	0.0199539
									GO:0001755	neural crest cell migration	10/1971	62/28891	0.008827	0.0324111	0.020234
									GO:0017145	stem cell division	8/1971	44/28891	0.00902234	0.0330467	0.0206308
									GO:0046627	negative regulation of insulin receptor signaling pathway	8/1971	44/28891	0.00902234	0.0330467	0.0206308
									GO:0051438	regulation of ubiquitin-protein transferase activity	8/1971	44/28891	0.00902234	0.0330467	0.0206308
									GO:0090224	regulation of spindle organization	8/1971	44/28891	0.00902234	0.0330467	0.0206308
									GO:0051048	negative regulation of secretion	24/1971	210/28891	0.00918401	0.0336182	0.0209876
									GO:0009166	nucleotide catabolic process	11/1971	72/28891	0.00929551	0.0339637	0.0212033
									GO:0043470	regulation of carbohydrate catabolic process	11/1971	72/28891	0.00929551	0.0339637	0.0212033
									GO:0086003	cardiac muscle cell contraction	11/1971	72/28891	0.00929551	0.0339637	0.0212033
									GO:0006486	protein glycosylation	23/1971	199/28891	0.00931852	0.034006	0.0212297
									GO:0043413	macromolecule glycosylation	23/1971	199/28891	0.00931852	0.034006	0.0212297
									GO:0006665	sphingolipid metabolic process	18/1971	144/28891	0.0093375	0.0340288	0.0212439
									GO:0014010	Schwann cell proliferation	4/1971	13/28891	0.00937622	0.0340288	0.0212439
									GO:0031272	regulation of pseudopodium assembly	4/1971	13/28891	0.00937622	0.0340288	0.0212439
									GO:0031274	positive regulation of pseudopodium assembly	4/1971	13/28891	0.00937622	0.0340288	0.0212439
									GO:0035066	positive regulation of histone acetylation	4/1971	13/28891	0.00937622	0.0340288	0.0212439
									GO:0090158	endoplasmic reticulum membrane organization	4/1971	13/28891	0.00937622	0.0340288	0.0212439
									GO:0090520	sphingolipid mediated signaling pathway	4/1971	13/28891	0.00937622	0.0340288	0.0212439
									GO:0097421	liver regeneration	4/1971	13/28891	0.00937622	0.0340288	0.0212439
									GO:1902170	cellular response to reactive nitrogen species	4/1971	13/28891	0.00937622	0.0340288	0.0212439
									GO:0060041	retina development in camera-type eye	22/1971	188/28891	0.00942029	0.0341679	0.0213308
									GO:0002220	innate immune response activating cell surface receptor signaling pathway	12/1971	82/28891	0.00950292	0.0344466	0.0215048
									GO:0031110	regulation of microtubule polymerization or depolymerization	13/1971	92/28891	0.00951551	0.0344503	0.0215071
									GO:0045069	regulation of viral genome replication	13/1971	92/28891	0.00951551	0.0344503	0.0215071
									GO:0006670	sphingosine metabolic process	5/1971	20/28891	0.00960543	0.0345656	0.021579
									GO:0032400	melanosome localization	5/1971	20/28891	0.00960543	0.0345656	0.021579
									GO:0033599	regulation of mammary gland epithelial cell proliferation	5/1971	20/28891	0.00960543	0.0345656	0.021579
									GO:0035313	wound healing, spreading of epidermal cells	5/1971	20/28891	0.00960543	0.0345656	0.021579
									GO:0035795	negative regulation of mitochondrial membrane permeability	5/1971	20/28891	0.00960543	0.0345656	0.021579
									GO:0046827	positive regulation of protein export from nucleus	5/1971	20/28891	0.00960543	0.0345656	0.021579
									GO:0097494	regulation of vesicle size	5/1971	20/28891	0.00960543	0.0345656	0.021579
									GO:1902004	positive regulation of amyloid-beta formation	5/1971	20/28891	0.00960543	0.0345656	0.021579
									GO:1905146	lysosomal protein catabolic process	5/1971	20/28891	0.00960543	0.0345656	0.021579
									GO:1905564	positive regulation of vascular endothelial cell proliferation	5/1971	20/28891	0.00960543	0.0345656	0.021579
									GO:0000387	spliceosomal snRNP assembly	7/1971	36/28891	0.00986735	0.0352739	0.0220212
									GO:0001893	maternal placenta development	7/1971	36/28891	0.00986735	0.0352739	0.0220212
									GO:0006084	acetyl-CoA metabolic process	7/1971	36/28891	0.00986735	0.0352739	0.0220212
									GO:0010614	negative regulation of cardiac muscle hypertrophy	7/1971	36/28891	0.00986735	0.0352739	0.0220212
									GO:0032607	interferon-alpha production	7/1971	36/28891	0.00986735	0.0352739	0.0220212
									GO:0070316	regulation of G0 to G1 transition	7/1971	36/28891	0.00986735	0.0352739	0.0220212
									GO:0010712	regulation of collagen metabolic process	10/1971	63/28891	0.00986744	0.0352739	0.0220212
									GO:0042058	regulation of epidermal growth factor receptor signaling pathway	10/1971	63/28891	0.00986744	0.0352739	0.0220212
									GO:0048255	mRNA stabilization	10/1971	63/28891	0.00986744	0.0352739	0.0220212
									GO:0071384	cellular response to corticosteroid stimulus	10/1971	63/28891	0.00986744	0.0352739	0.0220212
									GO:0090303	positive regulation of wound healing	10/1971	63/28891	0.00986744	0.0352739	0.0220212
									GO:0009612	response to mechanical stimulus	22/1971	189/28891	0.00999465	0.0357072	0.0222917
									GO:0002367	cytokine production involved in immune response	21/1971	178/28891	0.0100797	0.0359678	0.0224544
									GO:0071478	cellular response to radiation	21/1971	178/28891	0.0100797	0.0359678	0.0224544
									GO:0072001	renal system development	36/1971	352/28891	0.0101341	0.0361402	0.022562
									GO:0006925	inflammatory cell apoptotic process	6/1971	28/28891	0.0102552	0.036285	0.0226524
									GO:0018126	protein hydroxylation	6/1971	28/28891	0.0102552	0.036285	0.0226524
									GO:0021801	cerebral cortex radial glia-guided migration	6/1971	28/28891	0.0102552	0.036285	0.0226524
									GO:0022030	telencephalon glial cell migration	6/1971	28/28891	0.0102552	0.036285	0.0226524
									GO:0031365	N-terminal protein amino acid modification	6/1971	28/28891	0.0102552	0.036285	0.0226524
									GO:0036010	protein localization to endosome	6/1971	28/28891	0.0102552	0.036285	0.0226524
									GO:0046039	GTP metabolic process	6/1971	28/28891	0.0102552	0.036285	0.0226524
									GO:0051354	negative regulation of oxidoreductase activity	6/1971	28/28891	0.0102552	0.036285	0.0226524
									GO:0099558	maintenance of synapse structure	6/1971	28/28891	0.0102552	0.036285	0.0226524
									GO:1900242	regulation of synaptic vesicle endocytosis	6/1971	28/28891	0.0102552	0.036285	0.0226524
									GO:0002042	cell migration involved in sprouting angiogenesis	9/1971	54/28891	0.01026	0.036285	0.0226524
									GO:0006195	purine nucleotide catabolic process	9/1971	54/28891	0.01026	0.036285	0.0226524
									GO:0021795	cerebral cortex cell migration	9/1971	54/28891	0.01026	0.036285	0.0226524
									GO:0061756	leukocyte adhesion to vascular endothelial cell	9/1971	54/28891	0.01026	0.036285	0.0226524
									GO:1902373	negative regulation of mRNA catabolic process	11/1971	73/28891	0.010288	0.0363625	0.0227008
									GO:0045747	positive regulation of Notch signaling pathway	8/1971	45/28891	0.0103326	0.0364333	0.0227451
									GO:0046365	monosaccharide catabolic process	8/1971	45/28891	0.0103326	0.0364333	0.0227451
									GO:1905145	cellular response to acetylcholine	8/1971	45/28891	0.0103326	0.0364333	0.0227451
									GO:2001239	regulation of extrinsic apoptotic signaling pathway in absence of ligand	8/1971	45/28891	0.0103326	0.0364333	0.0227451
									GO:0005977	glycogen metabolic process	12/1971	83/28891	0.0104383	0.0367626	0.0229506
									GO:0070918	regulatory ncRNA processing	12/1971	83/28891	0.0104383	0.0367626	0.0229506
									GO:0045444	fat cell differentiation	29/1971	270/28891	0.0104942	0.0369376	0.0230599
									GO:0014902	myotube differentiation	18/1971	146/28891	0.0107012	0.0376216	0.0234869
									GO:0046634	regulation of alpha-beta T cell activation	18/1971	146/28891	0.0107012	0.0376216	0.0234869
									GO:0043271	negative regulation of monoatomic ion transport	19/1971	157/28891	0.0107708	0.0378216	0.0236117
									GO:0071887	leukocyte apoptotic process	19/1971	157/28891	0.0107708	0.0378216	0.0236117
									GO:0060324	face development	10/1971	64/28891	0.0109987	0.0385765	0.024083
									GO:0090497	mesenchymal cell migration	10/1971	64/28891	0.0109987	0.0385765	0.024083
									GO:0010586	miRNA metabolic process	14/1971	104/28891	0.011067	0.0387931	0.0242182
									GO:0070085	glycosylation	25/1971	225/28891	0.0111849	0.0391833	0.0244619
									GO:0032479	regulation of type I interferon production	17/1971	136/28891	0.0113087	0.0395703	0.0247035
									GO:0046467	membrane lipid biosynthetic process	17/1971	136/28891	0.0113087	0.0395703	0.0247035
									GO:0006112	energy reserve metabolic process	13/1971	94/28891	0.0113261	0.0396081	0.0247271
									GO:0061512	protein localization to cilium	11/1971	74/28891	0.0113599	0.0396563	0.0247572
									GO:0099024	plasma membrane invagination	11/1971	74/28891	0.0113599	0.0396563	0.0247572
									GO:1901264	carbohydrate derivative transport	11/1971	74/28891	0.0113599	0.0396563	0.0247572
									GO:0010667	negative regulation of cardiac muscle cell apoptotic process	7/1971	37/28891	0.0114697	0.0398526	0.0248797
									GO:0014912	negative regulation of smooth muscle cell migration	7/1971	37/28891	0.0114697	0.0398526	0.0248797
									GO:0039532	negative regulation of viral-induced cytoplasmic pattern recognition receptor signaling pathway	7/1971	37/28891	0.0114697	0.0398526	0.0248797
									GO:0043618	regulation of transcription from RNA polymerase II promoter in response to stress	7/1971	37/28891	0.0114697	0.0398526	0.0248797
									GO:0071624	positive regulation of granulocyte chemotaxis	7/1971	37/28891	0.0114697	0.0398526	0.0248797
									GO:0097242	amyloid-beta clearance	7/1971	37/28891	0.0114697	0.0398526	0.0248797
									GO:1902110	positive regulation of mitochondrial membrane permeability involved in apoptotic process	7/1971	37/28891	0.0114697	0.0398526	0.0248797
									GO:1903421	regulation of synaptic vesicle recycling	7/1971	37/28891	0.0114697	0.0398526	0.0248797
									GO:0048608	reproductive structure development	35/1971	343/28891	0.011478	0.0398542	0.0248807
									GO:0022612	gland morphogenesis	19/1971	158/28891	0.0114835	0.0398542	0.0248807
									GO:0048661	positive regulation of smooth muscle cell proliferation	15/1971	115/28891	0.0115622	0.0401037	0.0250365
									GO:0048145	regulation of fibroblast proliferation	16/1971	126/28891	0.0119032	0.0411725	0.0257037
									GO:0001946	lymphangiogenesis	5/1971	21/28891	0.0119118	0.0411725	0.0257037
									GO:0032495	response to muramyl dipeptide	5/1971	21/28891	0.0119118	0.0411725	0.0257037
									GO:0046931	pore complex assembly	5/1971	21/28891	0.0119118	0.0411725	0.0257037
									GO:1900424	regulation of defense response to bacterium	5/1971	21/28891	0.0119118	0.0411725	0.0257037
									GO:1903427	negative regulation of reactive oxygen species biosynthetic process	5/1971	21/28891	0.0119118	0.0411725	0.0257037
									GO:0046777	protein autophosphorylation	26/1971	238/28891	0.0120753	0.0417135	0.0260414
									GO:0002477	antigen processing and presentation of exogenous peptide antigen via MHC class Ib	6/1971	29/28891	0.0122002	0.0419016	0.0261588
									GO:0010955	negative regulation of protein processing	6/1971	29/28891	0.0122002	0.0419016	0.0261588
									GO:0016575	histone deacetylation	6/1971	29/28891	0.0122002	0.0419016	0.0261588
									GO:0034315	regulation of Arp2/3 complex-mediated actin nucleation	6/1971	29/28891	0.0122002	0.0419016	0.0261588
									GO:0043162	ubiquitin-dependent protein catabolic process via the multivesicular body sorting pathway	6/1971	29/28891	0.0122002	0.0419016	0.0261588
									GO:0046688	response to copper ion	6/1971	29/28891	0.0122002	0.0419016	0.0261588
									GO:1901223	negative regulation of non-canonical NF-kappaB signal transduction	6/1971	29/28891	0.0122002	0.0419016	0.0261588
									GO:1903318	negative regulation of protein maturation	6/1971	29/28891	0.0122002	0.0419016	0.0261588
									GO:1903578	regulation of ATP metabolic process	6/1971	29/28891	0.0122002	0.0419016	0.0261588
									GO:1905562	regulation of vascular endothelial cell proliferation	6/1971	29/28891	0.0122002	0.0419016	0.0261588
									GO:0043123	positive regulation of canonical NF-kappaB signal transduction	18/1971	148/28891	0.0122186	0.0419161	0.0261679
									GO:0021872	forebrain generation of neurons	10/1971	65/28891	0.0122255	0.0419161	0.0261679
									GO:0032964	collagen biosynthetic process	10/1971	65/28891	0.0122255	0.0419161	0.0261679
									GO:0072330	monocarboxylic acid biosynthetic process	25/1971	227/28891	0.012413	0.0420759	0.0262677
									GO:0006349	regulation of gene expression by genomic imprinting	4/1971	14/28891	0.0124277	0.0420759	0.0262677
									GO:0010917	negative regulation of mitochondrial membrane potential	4/1971	14/28891	0.0124277	0.0420759	0.0262677
									GO:0018158	protein oxidation	4/1971	14/28891	0.0124277	0.0420759	0.0262677
									GO:0019511	peptidyl-proline hydroxylation	4/1971	14/28891	0.0124277	0.0420759	0.0262677
									GO:0032769	negative regulation of monooxygenase activity	4/1971	14/28891	0.0124277	0.0420759	0.0262677
									GO:0034145	positive regulation of toll-like receptor 4 signaling pathway	4/1971	14/28891	0.0124277	0.0420759	0.0262677
									GO:0042762	regulation of sulfur metabolic process	4/1971	14/28891	0.0124277	0.0420759	0.0262677
									GO:0043967	histone H4 acetylation	4/1971	14/28891	0.0124277	0.0420759	0.0262677
									GO:0046831	regulation of RNA export from nucleus	4/1971	14/28891	0.0124277	0.0420759	0.0262677
									GO:0048680	positive regulation of axon regeneration	4/1971	14/28891	0.0124277	0.0420759	0.0262677
									GO:0051280	negative regulation of release of sequestered calcium ion into cytosol	4/1971	14/28891	0.0124277	0.0420759	0.0262677
									GO:0060368	regulation of Fc receptor mediated stimulatory signaling pathway	4/1971	14/28891	0.0124277	0.0420759	0.0262677
									GO:0071027	nuclear RNA surveillance	4/1971	14/28891	0.0124277	0.0420759	0.0262677
									GO:0072393	microtubule anchoring at microtubule organizing center	4/1971	14/28891	0.0124277	0.0420759	0.0262677
									GO:1900025	negative regulation of substrate adhesion-dependent cell spreading	4/1971	14/28891	0.0124277	0.0420759	0.0262677
									GO:1901836	regulation of transcription of nucleolar large rRNA by RNA polymerase I	4/1971	14/28891	0.0124277	0.0420759	0.0262677
									GO:1901841	regulation of high voltage-gated calcium channel activity	4/1971	14/28891	0.0124277	0.0420759	0.0262677
									GO:1904753	negative regulation of vascular associated smooth muscle cell migration	4/1971	14/28891	0.0124277	0.0420759	0.0262677
									GO:2000347	positive regulation of hepatocyte proliferation	4/1971	14/28891	0.0124277	0.0420759	0.0262677
									GO:2000767	positive regulation of cytoplasmic translation	4/1971	14/28891	0.0124277	0.0420759	0.0262677
									GO:2001241	positive regulation of extrinsic apoptotic signaling pathway in absence of ligand	4/1971	14/28891	0.0124277	0.0420759	0.0262677
									GO:0033865	nucleoside bisphosphate metabolic process	15/1971	116/28891	0.0124668	0.0421364	0.0263054
									GO:0033875	ribonucleoside bisphosphate metabolic process	15/1971	116/28891	0.0124668	0.0421364	0.0263054
									GO:0034032	purine nucleoside bisphosphate metabolic process	15/1971	116/28891	0.0124668	0.0421364	0.0263054
									GO:0008542	visual learning	11/1971	75/28891	0.0125149	0.0422	0.0263451
									GO:0043113	receptor clustering	11/1971	75/28891	0.0125149	0.0422	0.0263451
									GO:0061614	miRNA transcription	11/1971	75/28891	0.0125149	0.0422	0.0263451
									GO:0035023	regulation of Rho protein signal transduction	12/1971	85/28891	0.012521	0.0422	0.0263451
									GO:0044042	glucan metabolic process	12/1971	85/28891	0.012521	0.0422	0.0263451
									GO:0050777	negative regulation of immune response	26/1971	239/28891	0.0126972	0.0427695	0.0267007
									GO:0000086	G2/M transition of mitotic cell cycle	17/1971	138/28891	0.0129655	0.0436486	0.0272495
									GO:0014741	negative regulation of muscle hypertrophy	7/1971	38/28891	0.0132519	0.0445121	0.0277886
									GO:0044743	protein transmembrane import into intracellular organelle	7/1971	38/28891	0.0132519	0.0445121	0.0277886
									GO:0045023	G0 to G1 transition	7/1971	38/28891	0.0132519	0.0445121	0.0277886
									GO:1905168	positive regulation of double-strand break repair via homologous recombination	7/1971	38/28891	0.0132519	0.0445121	0.0277886
									GO:0019395	fatty acid oxidation	15/1971	117/28891	0.0134256	0.0450701	0.0281369
									GO:0061458	reproductive system development	35/1971	347/28891	0.0135302	0.0453956	0.0283401
									GO:0032786	positive regulation of DNA-templated transcription, elongation	10/1971	66/28891	0.0135527	0.0454453	0.0283712
									GO:1901657	glycosyl compound metabolic process	11/1971	76/28891	0.013757	0.0460786	0.0287665
									GO:1904705	regulation of vascular associated smooth muscle cell proliferation	11/1971	76/28891	0.013757	0.0460786	0.0287665
									GO:0006633	fatty acid biosynthetic process	19/1971	161/28891	0.0138489	0.0463603	0.0289424
									GO:0010389	regulation of G2/M transition of mitotic cell cycle	14/1971	107/28891	0.0140192	0.0469039	0.0292817
									GO:0008544	epidermis development	39/1971	397/28891	0.0142981	0.0478104	0.0298477
									GO:0042744	hydrogen peroxide catabolic process	6/1971	30/28891	0.0143903	0.0480108	0.0299728
									GO:0045730	respiratory burst	6/1971	30/28891	0.0143903	0.0480108	0.0299728
									GO:0072344	rescue of stalled ribosome	6/1971	30/28891	0.0143903	0.0480108	0.0299728
									GO:0101023	vascular endothelial cell proliferation	6/1971	30/28891	0.0143903	0.0480108	0.0299728
									GO:0016241	regulation of macroautophagy	15/1971	118/28891	0.0144407	0.0481142	0.0300373
									GO:0045777	positive regulation of blood pressure	9/1971	57/28891	0.0144673	0.0481142	0.0300373
									GO:0050732	negative regulation of peptidyl-tyrosine phosphorylation	9/1971	57/28891	0.0144673	0.0481142	0.0300373
									GO:0070527	platelet aggregation	9/1971	57/28891	0.0144673	0.0481142	0.0300373
									GO:0000212	meiotic spindle organization	5/1971	22/28891	0.0145668	0.0481142	0.0300373
									GO:0006907	pinocytosis	5/1971	22/28891	0.0145668	0.0481142	0.0300373
									GO:0009151	purine deoxyribonucleotide metabolic process	5/1971	22/28891	0.0145668	0.0481142	0.0300373
									GO:0030252	growth hormone secretion	5/1971	22/28891	0.0145668	0.0481142	0.0300373
									GO:0042790	nucleolar large rRNA transcription by RNA polymerase I	5/1971	22/28891	0.0145668	0.0481142	0.0300373
									GO:0043101	purine-containing compound salvage	5/1971	22/28891	0.0145668	0.0481142	0.0300373
									GO:0044794	positive regulation by host of viral process	5/1971	22/28891	0.0145668	0.0481142	0.0300373
									GO:0045820	negative regulation of glycolytic process	5/1971	22/28891	0.0145668	0.0481142	0.0300373
									GO:0046519	sphingoid metabolic process	5/1971	22/28891	0.0145668	0.0481142	0.0300373
									GO:0071731	response to nitric oxide	5/1971	22/28891	0.0145668	0.0481142	0.0300373
									GO:0098969	neurotransmitter receptor transport to postsynaptic membrane	5/1971	22/28891	0.0145668	0.0481142	0.0300373
									GO:0140467	integrated stress response signaling	5/1971	22/28891	0.0145668	0.0481142	0.0300373
									GO:1905709	negative regulation of membrane permeability	5/1971	22/28891	0.0145668	0.0481142	0.0300373
									GO:2001135	regulation of endocytic recycling	5/1971	22/28891	0.0145668	0.0481142	0.0300373
									GO:0014032	neural crest cell development	12/1971	87/28891	0.0149078	0.0492131	0.0307234
									GO:0001836	release of cytochrome c from mitochondria	10/1971	67/28891	0.0149848	0.0494399	0.0308649
									GO:0045669	positive regulation of osteoblast differentiation	11/1971	77/28891	0.01509	0.049738	0.0310511
									GO:0003298	physiological muscle hypertrophy	8/1971	48/28891	0.0151086	0.049738	0.0310511
									GO:0003301	physiological cardiac muscle hypertrophy	8/1971	48/28891	0.0151086	0.049738	0.0310511
									GO:0061049	cell growth involved in cardiac muscle cell development	8/1971	48/28891	0.0151086	0.049738	0.0310511
									GO:0046849	bone remodeling	14/1971	108/28891	0.0151273	0.0497721	0.0310723

### Sheet: Table S9
Table S9: DEGs in BEC subpopulations: TAC vs Sham Balb/c
141 distinct DEGs in cardiac BEC subpopulations from TAC-operated mice, defined by comparing with corresponding BEC clusters in sham-operated mice
Genes in each cluster are sorted by fold-change (FC).
Only genes with average expression level >0.3 in each cluster are included
	Genes with lower expression in TAC (n=98)									Genes with higher expression in TAC (n=43)
cluster	gene	avg_log2FC	FC	sham average	TAC average	p_val_adj	-Log10 (pvalue)		cluster	gene	avg_log2FC	FC	sham average	TAC average	p_val_adj	-Log10 (pvalue)
BEC1	Rps2	-2.27366	0.206805	1.52819	0.313209	1.88033e-16	15.7258		BEC1	BC004004	1.43022	2.69487	0.664161	1.79549	4.11238e-09	8.38591
BEC1	Klf2	-1.98334	0.252904	3.06252	0.772097	8.69026e-13	12.061		BEC1	Ctla2a	1.39459	2.62913	1.08234	2.85166	5.26425e-08	7.27866
BEC1	Ptms	-1.95823	0.257344	1.41134	0.360555	7.16422e-13	12.1448		BEC1	Rpl35	1.35529	2.55849	1.14076	2.9245	2.11696e-09	8.67429
BEC1	Rgcc	-1.86512	0.2745	2.54288	0.695616	2.70365e-12	11.568		BEC1	Rbp7	1.19117	2.28338	0.68876	1.57697	0.000273163	3.56358
BEC1	Cdkn1c	-1.81914	0.28339	2.02631	0.571789	1.66255e-10	9.77923		BEC1	Rpl29	1.06457	2.09155	0.590365	1.23827	7.71595e-05	4.11261
BEC1	Jun	-1.76003	0.295242	1.29142	0.378765	5.26425e-08	7.27866		BEC1	Rbm3	1.00751	2.01044	0.547318	1.10352	0.000236586	3.62601
BEC1	Ppp1r2	-1.7418	0.298996	1.18996	0.353271	7.30953e-10	9.13611		BEC1	Lpl	0.983207	1.97685	3.74206	7.40412	5.10541e-05	4.29197
BEC1	Rpl13	-1.6977	0.308276	4.71985	1.45315	6.70758e-13	12.1734		BEC1	Cdkn1a	0.949289	1.93092	0.747181	1.44586	0.000688741	3.16194
BEC1	Igfbp7	-1.66426	0.315506	4.3232	1.3621	1.49546e-11	10.8252		BEC1	Arpc1b	0.854226	1.80779	0.790229	1.43129	0.00159079	2.79839
BEC1	Fth1	-1.59798	0.33034	4.94431	1.6316	5.37089e-12	11.27		BEC1	Pnp	0.832268	1.78048	1.13153	2.01765	0.00249088	2.60365
BEC1	Ctnnbip1	-1.52852	0.346632	1.11001	0.382407	1.54555e-08	7.81092		BEC1	Tsc22d1	0.795449	1.73562	0.814827	1.41673	0.0058894	2.22993
BEC1	Ybx1	-1.46451	0.362359	3.27161	1.18364	1.07844e-09	8.9672		BEC1	Timp4	0.792524	1.7321	1.7096	2.96456	0.00573504	2.24146
BEC1	Itgb1	-1.41332	0.375447	2.59515	0.972406	3.50652e-09	8.45512		BEC1	Slc43a3	0.748471	1.68001	0.605739	1.01975	0.0230967	1.63645
BEC1	Spag9	-1.36558	0.388079	1.30065	0.502592	8.10003e-07	6.09151		BEC1	Psmb8	0.745108	1.6761	0.654937	1.09987	0.0135225	1.86894
BEC1	Rhob	-1.35462	0.391039	1.02084	0.396975	3.16484e-06	5.49965		BEC1	Ldha	0.694612	1.61845	0.784079	1.27105	0.0234634	1.62961
BEC1	Smco4	-1.31502	0.40192	1.15613	0.46253	1.58347e-06	5.80039		BEC1	Depp1	0.675603	1.59726	1.73112	2.7679	0.0359175	1.44469
BEC1	Gnb2	-1.31045	0.403195	1.12538	0.451604	1.30915e-06	5.88301		BEC1	Tshz2	0.675284	1.59691	0.913221	1.46043	0.0244966	1.61089
BEC1	Lamp1	-1.29861	0.406518	1.11616	0.451604	1.68556e-06	5.77326		BEC1	Id3	0.67433	1.59586	2.42603	3.87505	0.0135467	1.86817
BEC1	Dusp1	-1.2779	0.412395	1.22378	0.502592	6.54435e-06	5.18413		BEC1	Btf3	0.653909	1.57343	0.977793	1.54055	0.027394	1.56234
BEC1	Srrm2	-1.27634	0.412841	1.59276	0.655554	1.84514e-06	5.73397		BEC1	Tmsb10	0.653589	1.57308	1.37137	2.15969	0.0317476	1.49829
BEC1	Dab2ip	-1.26117	0.417206	1.07004	0.44432	1.4562e-05	4.83678		BEC1	Rpl10	0.637405	1.55553	1.74957	2.72419	0.019711	1.70529
BEC1	Ptp4a3	-1.25575	0.418775	1.10079	0.458888	2.79119e-05	4.55421		BEC1	Tmem50a	0.635719	1.55371	0.784079	1.22006	0.042869	1.36786
BEC1	Itm2b	-1.19342	0.437265	5.05808	2.21068	2.67939e-07	6.57196		BEC1	Hspa8	0.579637	1.49447	1.84797	2.76425	0.0424123	1.37251
BEC1	Hnrnpu	-1.1704	0.444298	1.19303	0.528085	2.22029e-05	4.65359		BEC1	Gpihbp1	0.575295	1.48998	6.11889	9.12313	0.033254	1.47816
BEC1	Myo10	-1.15688	0.448481	1.39289	0.622777	8.4018e-05	4.07563		BEC4	Ctla2a	1.63176	3.0989	0.929685	2.89153	2.88589e-08	7.53972
BEC1	Macf1	-1.14266	0.452925	1.76495	0.797591	1.9909e-05	4.70095		BEC4	Lpl	1.39443	2.62884	1.90077	5.00855	4.99599e-07	6.30138
BEC1	Tpt1	-1.08145	0.472552	8.33891	3.94061	2.95523e-06	5.52941		BEC4	Timp4	1.37571	2.59495	0.387682	1.01204	0.000476974	3.3215
BEC1	Chchd2	-1.06378	0.478377	1.3437	0.640986	6.36039e-05	4.19652		BEC4	BC004004	1.3042	2.46947	0.56835	1.40962	4.75068e-06	5.32324
BEC1	Mprip	-1.04097	0.486002	1.33755	0.64827	0.000125341	3.90191		BEC4	Rpl35	1.21665	2.32407	0.96356	2.2461	2.45176e-06	5.61052
BEC1	Arhgap31	-0.96975	0.510594	1.27298	0.64827	0.00040066	3.39722		BEC4	Cdkn1a	1.08048	2.11474	0.771601	1.63681	0.000553872	3.25659
BEC1	Rflnb	-0.957538	0.514935	1.91254	0.983332	0.000492821	3.30731		BEC4	Mcf2l	1.00623	2.00866	0.609753	1.2289	0.00220959	2.65569
BEC1	Sh3glb1	-0.938929	0.52162	1.3437	0.699258	0.000630377	3.2004		BEC4	Cd34	0.990148	1.98639	0.673739	1.3425	0.00174808	2.75744
BEC1	Gnai2	-0.938418	0.521805	3.55449	1.85376	0.000103393	3.98551		BEC4	Ly6a	0.852644	1.80581	2.39761	4.3373	0.00280845	2.55153
BEC1	Gnas	-0.934212	0.523328	4.19098	2.19247	0.00012886	3.88988		BEC4	Depp1	0.833547	1.78206	1.7728	3.16519	0.0106446	1.97287
BEC1	Kank3	-0.913879	0.530756	1.3068	0.691974	0.00154216	2.81187		BEC4	S100a11	0.809575	1.7527	0.764073	1.3425	0.0176891	1.7523
BEC1	Arhgap18	-0.902917	0.534804	1.2084	0.644628	0.00265614	2.57575		BEC4	Xdh	0.787996	1.72667	0.718906	1.24439	0.0296375	1.52816
BEC1	Plpp3	-0.87818	0.544053	2.54595	1.38395	0.000904722	3.04348		BEC4	S100a10	0.781782	1.71925	0.749017	1.29086	0.0198646	1.70192
BEC1	Prex2	-0.870998	0.546768	1.36829	0.746604	0.00259162	2.58643		BEC4	Rbm3	0.774315	1.71038	0.632336	1.08432	0.0423429	1.37322
BEC1	Syne1	-0.859476	0.551153	1.51589	0.834011	0.00290552	2.53678		BEC4	Ldha	0.727596	1.65588	0.771601	1.28054	0.0431241	1.36528
BEC1	Col4a1	-0.852722	0.553739	5.00581	2.77154	0.000549823	3.25978		BEC4	Rbp7	0.710435	1.6363	4.06125	6.65569	0.0160669	1.79407
BEC1	Marcks	-0.842435	0.557702	1.70038	0.946912	0.00267764	2.57225		BEC4	Fabp4	0.67255	1.59389	43.0026	68.6377	0.0106908	1.97099
BEC1	Ahnak	-0.797774	0.575236	4.04031	2.32358	0.00196897	2.70576		BEC4	Clic1	0.661095	1.58128	1.3136	2.08087	0.0369728	1.43212
BEC1	Tspan13	-0.793612	0.576898	3.03177	1.74814	0.00212986	2.67165		BEC4	Ifi203	0.652424	1.57181	1.78409	2.80892	0.0315627	1.50083
BEC1	Tln1	-0.789347	0.578606	1.22993	0.710184	0.00869078	2.06094		BEC5	Rpl35	1.48259	2.79451	0.833673	2.33833	6.55416e-08	7.18348
BEC1	Ets1	-0.771865	0.58566	2.04168	1.19457	0.00614937	2.21117		BEC5	BC004004	1.28303	2.43349	0.497776	1.21735	3.16739e-05	4.4993
BEC1	Rbm39	-0.747881	0.595477	1.51896	0.903208	0.0106579	1.97233		BEC5	Ctla2a	1.05914	2.08369	1.62283	3.3883	0.00110462	2.95679
BEC1	Sptbn1	-0.744108	0.597037	11.3123	6.75585	0.00225637	2.64659		BEC5	Cdkn1a	0.909295	1.87813	0.675842	1.27315	0.0220691	1.65622
BEC1	Syne2	-0.737903	0.59961	1.41134	0.844937	0.0184747	1.73342		BEC5	Lpl	0.892555	1.85646	2.21773	4.12379	0.0180712	1.74301
BEC1	Kdr	-0.716041	0.608766	5.82063	3.54364	0.00497331	2.30335		BEC5	Tmsb10	0.842952	1.79372	0.716311	1.28837	0.0318633	1.49671
BEC1	App	-0.69134	0.619278	2.38913	1.47864	0.0127709	1.89378		BEC5	Slc43a3	0.819409	1.76468	0.598949	1.06011	0.0391649	1.4071
BEC1	Aplp2	-0.669831	0.62858	2.6259	1.64981	0.0161975	1.79055		BEC5	Fabp5	0.810215	1.75347	1.82518	3.2057	0.0219759	1.65805
BEC1	Fkbp1a	-0.646681	0.638748	1.47284	0.939628	0.0384519	1.41508		BEC5	Ly6a	0.775247	1.71148	2.24606	3.84988	0.0244145	1.61235
BEC4	Klf2	-2.22773	0.213494	4.05373	0.862296	9.4793e-14	13.0232		BEC5	Arpc1b	0.767714	1.70257	0.760828	1.29851	0.0393084	1.40551
BEC4	Jun	-2.11383	0.231032	1.58084	0.361441	2.10001e-08	7.67778		BEC5	Selenof	0.763217	1.69727	0.724405	1.23257	0.0414508	1.38247
BEC4	Rps2	-1.93822	0.260938	1.33995	0.345951	7.91605e-11	10.1015		BEC6	Rps18-ps6	1.85848	3.62627	0.545626	2.0066	4.01975e-07	6.3958
BEC4	Rpl13	-1.79053	0.289066	4.09889	1.18243	6.90892e-12	11.1606		BEC6	BC004004	1.74081	3.34223	0.716802	2.42066	1.9899e-06	5.70117
BEC4	Ptms	-1.69275	0.309337	1.16305	0.356278	1.18122e-07	6.92767		BEC6	Rpl35	1.3565	2.56064	1.92574	4.94749	5.06143e-05	4.29573
BEC4	Rgcc	-1.66753	0.314791	1.76527	0.552489	8.08565e-08	7.09228		BEC6	Ly6a	1.11406	2.16453	2.35368	5.10674	0.01429	1.84497
BEC4	Fth1	-1.51914	0.348894	4.01609	1.39929	1.13969e-08	7.94321		BEC6	Arpc1b	0.925254	1.89902	1.10195	2.10215	0.0379361	1.42095
BEC4	Igfbp7	-1.5142	0.350091	5.07751	1.77623	4.57486e-07	6.33962		BEC8	H2az1	1.73984	3.33998	0.479197	1.62943	0.0131068	1.8825
BEC4	Cdkn1c	-1.47124	0.360673	1.62601	0.58347	1.17933e-05	4.92837		BEC8	Rbp7	1.63084	3.09694	0.375587	1.18991	0.0291719	1.53504
BEC4	Srrm2	-1.43637	0.369496	1.47545	0.542162	7.88014e-07	6.10347		BEC8	BC004004	1.56046	2.94947	0.686418	2.0475	0.000362369	3.44085
BEC4	Lamp1	-1.39487	0.38028	1.12164	0.423403	1.13114e-05	4.94649		BEC8	Ctla2a	1.45285	2.73748	0.893638	2.46558	0.00501544	2.29969
BEC4	Spag9	-1.37759	0.384861	1.12164	0.428566	1.64012e-05	4.78513		BEC8	Rps18-ps6	1.36265	2.57157	0.5051	1.31855	0.00637195	2.19573
BEC4	Chchd2	-1.36251	0.388904	1.46792	0.567979	4.96374e-06	5.30419		BEC8	Rpl35	1.04806	2.06775	1.74842	3.62333	0.0124905	1.90342
BEC4	Apoe	-1.34364	0.394025	1.12164	0.438893	0.000553872	3.25659		BEC9	Rps18-ps6	1.56318	2.95504	0.372288	1.12159	0.00402572	2.39516
BEC4	Ybx1	-1.24913	0.420702	2.43525	1.02236	7.705e-06	5.11323		BEC9	Rpl35	1.53897	2.90586	0.957313	2.81211	0.000233309	3.63207
BEC4	Rrbp1	-1.167	0.445346	1.06142	0.469874	0.000831318	3.08023		BEC9	BC004004	1.50918	2.84648	0.659482	1.90183	0.000233309	3.63207
BEC4	Arhgap31	-1.1658	0.445717	1.56955	0.697066	6.19668e-05	4.20784		BEC9	Ly6a	1.32297	2.5018	2.93576	7.39602	0.000311336	3.50677
BEC4	Bsg	-1.12241	0.459327	1.91583	0.877786	0.00331	2.48017		BEC9	Depp1	1.1765	2.26028	2.49965	5.68924	0.0122664	1.91128
BEC4	Tpt1	-1.1137	0.462107	6.91429	3.19618	1.54445e-05	4.81123		BEC9	Timp3	1.16227	2.23809	5.05249	11.3785	0.00178509	2.74834
BEC4	Myo10	-1.11332	0.462229	2.14919	0.991382	9.49168e-05	4.02266		BEC9	Rbp7	1.09337	2.13372	3.70161	7.94869	0.0266407	1.57445
BEC4	Hnrnpu	-1.06498	0.477979	1.20445	0.573143	0.000967484	3.01436		BEC10	BC004004	1.85161	3.60903	0.81709	2.99586	3.12031e-05	4.5058
BEC4	Dusp1	-1.02936	0.489927	1.64859	0.805498	0.0011828	2.92709		BEC10	Rps18-ps6	1.61056	3.0537	0.531108	1.65356	0.00290356	2.53707
BEC4	Itgb1	-1.01661	0.494276	2.05133	1.01204	0.000617216	3.20956		BEC10	Ctla2a	1.52228	2.87245	1.81122	5.25247	0.000964273	3.0158
BEC4	Itm2b	-0.912936	0.531103	5.74372	3.0516	0.000789223	3.1028		BEC10	Tmsb10	1.42148	2.6786	2.01549	5.44701	0.00551545	2.25842
BEC4	Marcks	-0.89168	0.538986	1.14423	0.61445	0.010937	1.9611		BEC10	Tpm3-rs7	1.41696	2.67022	0.66729	1.80919	0.00726716	2.13864
BEC4	Gnas	-0.853465	0.553454	4.13277	2.28741	0.00241569	2.61696		BEC10	Eif3e	1.38887	2.61873	0.422163	1.12831	0.0238603	1.62232
BEC4	Tspan13	-0.814591	0.56857	2.49923	1.41995	0.00626056	2.20339		BEC10	Rpl35	1.35656	2.56074	1.85207	4.78559	0.000287238	3.54176
BEC4	Sh3glb1	-0.813386	0.569045	1.21951	0.691902	0.0172623	1.7629		BEC10	S100a10	1.19428	2.28831	1.45714	3.36547	0.0234326	1.63018
BEC4	Rbm39	-0.804217	0.572673	1.37383	0.784844	0.0141122	1.85041		BEC10	Lpl	1.179	2.2642	3.24112	7.39237	0.0324309	1.48904
BEC4	Gnai2	-0.797937	0.575171	3.14286	1.80721	0.00615421	2.21083		BEC10	Rpl29	1.11256	2.16229	0.898799	1.96481	0.0483092	1.31597
BEC4	Macf1	-0.712264	0.610362	1.51685	0.924257	0.0498838	1.30204		BEC10	Klf6	1.05556	2.07853	2.21976	4.64941	0.0403081	1.39461
BEC4	Ets1	-0.674525	0.626538	2.55569	1.60067	0.0352205	1.4532		BEC10	Rpl10	0.931678	1.90749	2.80534	5.38865	0.0366523	1.4359
BEC4	Col4a1	-0.649216	0.637627	3.69992	2.3597	0.0478095	1.32049		BEC10	Eef1a1	0.80532	1.74753	10.5677	18.5782	0.0494752	1.30561
BEC4	Sptbn1	-0.639056	0.642133	8.72473	5.60751	0.0316107	1.50017		BEC12	Rpl35	1.93187	3.8155	0.867565	3.37449	0.000310352	3.50815
BEC5	Klf2	-1.90833	0.266401	3.03926	0.806497	4.66285e-09	8.33135		BEC12	Lpl	1.56824	2.96543	1.8508	5.54549	0.0497653	1.30307
BEC5	Rpl13	-1.85727	0.275997	3.75962	1.03475	3.85846e-11	10.4136
BEC5	Igfbp7	-1.60324	0.329136	5.18415	1.7043	7.98101e-08	7.09794
BEC5	Fth1	-1.50916	0.351314	3.60179	1.263	6.55416e-08	7.18348
BEC5	Spag9	-1.50754	0.351709	1.07649	0.375351	1.37728e-05	4.86098
BEC5	Jun	-1.47383	0.360024	1.26265	0.451435	0.000294398	3.53107
BEC5	Lamp1	-1.46992	0.361003	1.10482	0.39564	1.67695e-05	4.77548
BEC5	Itgb1	-1.31748	0.401236	1.77661	0.710123	1.88556e-05	4.72456
BEC5	Dab2ip	-1.2777	0.412451	1.02793	0.421001	0.000413549	3.38347
BEC5	Rgcc	-1.26634	0.415712	2.04371	0.847075	0.000128054	3.89261
BEC5	Chchd2	-1.20739	0.433052	1.07244	0.46158	0.000339758	3.46883
BEC5	Srrm2	-1.18562	0.439637	1.43667	0.628966	0.000294278	3.53124
BEC5	Ybx1	-1.17862	0.441773	2.14084	0.943449	0.000110698	3.95586
BEC5	Rflnb	-1.06374	0.478391	1.71186	0.816641	0.00286965	2.54217
BEC5	Myo10	-1.04421	0.484911	1.3962	0.674617	0.00732539	2.13517
BEC5	Tpt1	-1.0108	0.496271	7.10241	3.52525	0.000339758	3.46883
BEC5	Itm2b	-0.982024	0.506269	5.03037	2.5463	0.000691423	3.16026
BEC5	Gnas	-0.973749	0.509181	4.24526	2.1608	0.000733344	3.13469
BEC5	Dusp1	-0.927731	0.525684	1.05626	0.552881	0.0381317	1.41871
BEC5	Arhgap31	-0.858532	0.551514	1.35573	0.745629	0.0182057	1.73979
BEC5	Col4a1	-0.78307	0.581129	5.5241	3.21077	0.0165845	1.7803
BEC5	Tspan13	-0.778662	0.582907	2.16917	1.263	0.0294519	1.53089
BEC6	Klf2	-2.61054	0.163738	3.16677	0.509613	8.26363e-07	6.08283
BEC6	Rgcc	-1.99075	0.251607	1.50849	0.371592	0.000369848	3.43198
BEC6	Rps2	-1.80148	0.286881	2.72813	0.775036	8.38361e-06	5.07657
BEC6	Cldn5	-1.75764	0.295731	2.10761	0.615782	0.00037946	3.42083
BEC6	Ostf1	-1.75717	0.295827	1.10195	0.318508	0.000101221	3.99473
BEC6	Ptms	-1.74174	0.299008	1.65827	0.488379	1.37607e-05	4.86136
BEC6	Pdia3	-1.72714	0.302051	1.4657	0.435294	1.83428e-05	4.73654
BEC6	Tle5	-1.67144	0.313939	1.03776	0.318508	0.00103509	2.98502
BEC6	Ctnnbip1	-1.66804	0.31468	1.30522	0.403443	0.000867004	3.06198
BEC6	Igfbp7	-1.63851	0.321187	6.23725	1.99598	1.2011e-05	4.92042
BEC6	Ppp1r2	-1.63712	0.321498	1.50849	0.477762	0.000209854	3.67808
BEC6	Fth1	-1.59589	0.330817	4.70736	1.55007	1.66045e-05	4.77977
BEC6	Pfn1	-1.58605	0.333083	1.55129	0.509613	0.00050845	3.29375
BEC6	Mprip	-1.5515	0.341155	1.35871	0.456528	0.000368952	3.43303
BEC6	Lamp1	-1.54265	0.343254	1.41221	0.477762	0.0004665	3.33115
BEC6	Rpl13	-1.49023	0.355955	7.02894	2.49498	4.14599e-05	4.38237
BEC6	Ets2	-1.42597	0.372169	2.47136	0.913056	0.00018193	3.74009
BEC6	Jun	-1.41429	0.375195	1.74386	0.647633	0.0150984	1.82107
BEC6	Itm2b	-1.3935	0.380639	5.31717	2.01722	6.01091e-05	4.22106
BEC6	Srrm2	-1.36641	0.387855	1.85085	0.711334	0.000935505	3.02895
BEC6	Rhob	-1.3581	0.390097	1.84015	0.711334	0.0112489	1.94889
BEC6	Myo10	-1.32352	0.399559	1.63688	0.647633	0.00481545	2.31736
BEC6	Ybx1	-1.32108	0.400235	3.25236	1.29527	0.000625049	3.20409
BEC6	Gnb2	-1.25886	0.417874	1.41221	0.583931	0.00388354	2.41077
BEC6	Rasip1	-1.24123	0.423012	1.29452	0.541463	0.00732785	2.13502
BEC6	Bsg	-1.22911	0.42658	1.20894	0.509613	0.00899998	2.04576
BEC6	Spag9	-1.22632	0.427406	1.455	0.615782	0.00971033	2.01277
BEC6	Nes	-1.18885	0.438653	1.92574	0.838737	0.0266391	1.57448
BEC6	Chchd2	-1.18824	0.438839	1.56199	0.679483	0.0119216	1.92366
BEC6	Hnrnpu	-1.18086	0.44109	1.62618	0.711334	0.0131454	1.88123
BEC6	Macf1	-1.15613	0.448715	2.00063	0.891822	0.00766383	2.11555
BEC6	Ywhab	-1.11047	0.463144	1.4336	0.65825	0.0153861	1.81287
BEC6	Mtdh	-1.07506	0.474651	1.4657	0.6901	0.0234235	1.63035
BEC6	Marcks	-1.028	0.490388	1.80805	0.881205	0.0419315	1.37746
BEC6	Sh3glb1	-1.02065	0.492896	1.58338	0.775036	0.0351541	1.45402
BEC6	Rflnb	-1.01736	0.49402	2.39647	1.17848	0.0430641	1.36588
BEC6	Tjp1	-1.01093	0.496226	1.25173	0.615782	0.0459672	1.33755
BEC6	Gnai2	-1.00147	0.499491	6.49401	3.23816	0.00340309	2.46813
BEC6	Itgb1	-0.964538	0.512442	3.26305	1.66686	0.0216985	1.66357
BEC6	Gnas	-0.961783	0.513422	4.31151	2.20832	0.0177343	1.75119
BEC6	Aplp2	-0.904646	0.534164	3.48772	1.85796	0.0287596	1.54122
BEC6	Tpt1	-0.861016	0.550565	10.3455	5.69067	0.0281031	1.55125
BEC6	H2-D1	-0.845042	0.556694	11.0516	6.1472	0.0289962	1.53766
BEC8	Rps2	-2.48594	0.178508	2.03335	0.353757	4.1179e-09	8.38532
BEC8	Rpl13	-2.00123	0.249787	6.95483	1.72591	1.70516e-08	7.76824
BEC8	Klf2	-1.95467	0.25798	4.81787	1.23279	1.23707e-06	5.90761
BEC8	Jun	-1.92306	0.263694	1.94269	0.503836	0.00317552	2.49819
BEC8	Fth1	-1.91636	0.264922	6.47564	1.70447	2.83969e-07	6.54673
BEC8	Odc1	-1.82421	0.282396	1.20447	0.332317	0.00170158	2.76915
BEC8	Lamp1	-1.62012	0.325309	1.30808	0.418077	0.00154679	2.81057
BEC8	Igfbp7	-1.60164	0.329503	3.70406	1.21135	9.38055e-05	4.02777
BEC8	Ctnnbip1	-1.60027	0.329816	1.062	0.343037	0.00544652	2.26388
BEC8	Ybx1	-1.59155	0.331815	3.54865	1.16847	1.54064e-05	4.8123
BEC8	Gas6	-1.51169	0.350699	1.58006	0.546715	0.00193521	2.71327
BEC8	Dab2ip	-1.47125	0.360669	1.17857	0.418077	0.00267109	2.57331
BEC8	Ppp1r2	-1.41258	0.37564	1.35988	0.503836	0.00637195	2.19573
BEC8	Chchd2	-1.35328	0.391402	1.82613	0.707514	0.00235421	2.62816
BEC8	Pdia3	-1.33521	0.396335	1.15266	0.450236	0.0291719	1.53504
BEC8	Ptms	-1.32772	0.398397	1.95564	0.771834	0.00337124	2.47221
BEC8	Itgb1	-1.3262	0.398816	3.35438	1.32927	0.00113588	2.94467
BEC8	Rbm39	-1.31084	0.403085	1.82613	0.728954	0.00501544	2.29969
BEC8	Ptp4a3	-1.30279	0.405343	1.12676	0.450236	0.018398	1.73523
BEC8	Sh3glb1	-1.28222	0.411162	1.47645	0.600315	0.00985241	2.00646
BEC8	Gnb2	-1.26962	0.414769	1.38579	0.568155	0.00865544	2.06271
BEC8	Mprip	-1.26962	0.414769	1.38579	0.568155	0.0152563	1.81655
BEC8	Aldh2	-1.25275	0.419649	1.08791	0.450236	0.0320274	1.49448
BEC8	Marcks	-1.24086	0.42312	1.91679	0.803993	0.00641988	2.19247
BEC8	Itm2b	-1.21369	0.431163	6.54039	2.80862	0.00113588	2.94467
BEC8	Nr3c1	-1.18716	0.439167	1.08791	0.471676	0.0427779	1.36878
BEC8	Srrm2	-1.17232	0.443706	1.65776	0.728954	0.0189513	1.72236
BEC8	Macf1	-1.11938	0.460293	2.11106	0.964792	0.0156487	1.80552
BEC8	Tpt1	-1.11196	0.462664	11.2029	5.167	0.00235421	2.62816
BEC8	Tspan13	-1.11031	0.463194	2.53845	1.16847	0.01613	1.79236
BEC8	Cavin1	-1.06218	0.478909	2.4996	1.18991	0.0415306	1.38163
BEC8	Col4a1	-1.03198	0.489039	4.68836	2.28334	0.0246974	1.60735
BEC8	Gnas	-1.02311	0.492055	4.15736	2.03678	0.00754951	2.12208
BEC8	Fkbp1a	-1.02253	0.492253	2.34418	1.14703	0.0369706	1.43214
BEC8	Gnai2	-0.902111	0.535103	4.18326	2.22974	0.0393795	1.40473
BEC9	Jund	-3.32145	0.100033	4.1909	0.406375	5.16334e-11	10.2871
BEC9	Junb	-2.93932	0.130369	4.32918	0.552669	0.000879789	3.05562
BEC9	Klf2	-2.30538	0.202307	9.97733	2.01562	1.38769e-08	7.85771
BEC9	Ptms	-2.27065	0.207236	2.56347	0.520159	7.29668e-07	6.13687
BEC9	Rps2	-2.26335	0.208288	2.08482	0.42263	5.83436e-07	6.23401
BEC9	Jun	-2.24951	0.210295	5.75452	1.20287	0.000139673	3.85489
BEC9	Sox18	-2.23375	0.212605	2.04227	0.42263	3.20714e-06	5.49388
BEC9	Rras	-2.08548	0.235618	1.36151	0.308845	3.41257e-05	4.46692
BEC9	Fth1	-1.93275	0.261929	5.91407	1.54422	9.57377e-07	6.01892
BEC9	Igfbp7	-1.88161	0.271381	3.2655	0.877769	0.00107945	2.9668
BEC9	Tjp1	-1.85561	0.276315	1.27642	0.341355	0.000294707	3.53061
BEC9	Cdkn1c	-1.82021	0.28318	1.70189	0.471394	0.00216837	2.66387
BEC9	Klf13	-1.77805	0.291577	1.81889	0.520159	0.000142826	3.84519
BEC9	Lamp1	-1.69807	0.308198	1.51043	0.45514	0.000844184	3.07356
BEC9	Cenpb	-1.67997	0.312088	1.18069	0.35761	0.00191898	2.71693
BEC9	Rpl13	-1.67929	0.312236	5.83961	1.82056	8.94089e-06	5.04862
BEC9	Itgb1	-1.67629	0.312886	2.88258	0.894024	9.3577e-05	4.02883
BEC9	Cltb	-1.61857	0.325657	1.18069	0.373865	0.0027251	2.56462
BEC9	Map4k3	-1.60564	0.328591	1.17005	0.373865	0.00515338	2.28791
BEC9	Dab2ip	-1.59348	0.33137	1.40406	0.45514	0.00630133	2.20057
BEC9	Tpm1	-1.51648	0.349539	1.05304	0.35761	0.0290382	1.53703
BEC9	Pdia3	-1.41608	0.374729	1.54234	0.568924	0.00824555	2.08378
BEC9	Gnb2	-1.39618	0.379933	1.35088	0.503904	0.0163992	1.78518
BEC9	Plpp3	-1.38961	0.381668	2.31883	0.877769	0.00515338	2.28791
BEC9	Spag9	-1.37542	0.38544	1.45724	0.552669	0.00765413	2.1161
BEC9	Itm2b	-1.37368	0.385906	8.78601	3.39729	0.000266469	3.57435
BEC9	Sox17	-1.36817	0.387383	1.6168	0.617689	0.0138612	1.8582
BEC9	Gas6	-1.34727	0.393035	1.22323	0.471394	0.0273036	1.56378
BEC9	Eif5	-1.31045	0.403195	1.03177	0.406375	0.0331574	1.47942
BEC9	Tpt1	-1.3034	0.405171	11.8388	4.81147	0.000627054	3.20269
BEC9	Chchd2	-1.27065	0.414473	1.74444	0.715219	0.00898216	2.04662
BEC9	Mcl1	-1.26612	0.415776	1.11687	0.45514	0.0411537	1.38559
BEC9	Ybx1	-1.25766	0.418221	2.73366	1.13785	0.00788385	2.10326
BEC9	Dusp1	-1.25471	0.419078	3.49951	1.46295	0.0100337	1.99854
BEC9	Map4	-1.23268	0.425525	1.58489	0.666454	0.0237491	1.62435
BEC9	Gnas	-1.22683	0.427256	5.96725	2.55203	0.0021633	2.66488
BEC9	Tspan13	-1.19796	0.435893	2.73366	1.18661	0.0144593	1.83985
BEC9	Hnrnpu	-1.18626	0.439441	1.75507	0.763984	0.0369027	1.43294
BEC9	Macf1	-1.03492	0.488044	2.60602	1.26789	0.045874	1.33843
BEC10	Jund	-3.35176	0.0979536	6.30521	0.603062	1.05694e-10	9.97595
BEC10	Ier2	-2.95844	0.128653	3.74499	0.466887	7.11114e-07	6.14806
BEC10	Cdkn1c	-2.76679	0.14693	2.35594	0.330711	1.49123e-05	4.82646
BEC10	Igfbp7	-2.71043	0.152784	6.8227	1.03104	4.83629e-08	7.31549
BEC10	Rps2	-2.69968	0.153927	2.75087	0.408526	4.25013e-08	7.3716
BEC10	Klf2	-2.6168	0.163029	7.81682	1.26448	7.11114e-07	6.14806
BEC10	Junb	-2.49143	0.17783	8.36155	1.47847	7.79853e-07	6.10799
BEC10	Klf13	-2.25708	0.209196	1.74312	0.350165	1.49123e-05	4.82646
BEC10	Pnrc1	-2.15274	0.224885	1.62056	0.350165	0.000240873	3.61821
BEC10	Rgcc	-2.1271	0.228917	3.70414	0.836505	5.3306e-06	5.27322
BEC10	Tle5	-2.07874	0.236721	1.62056	0.369618	6.58636e-05	4.18135
BEC10	Pfn1	-2.06452	0.239065	1.36182	0.311258	0.000190163	3.72087
BEC10	Jun	-1.97377	0.254587	12.9781	3.30711	6.37634e-05	4.19543
BEC10	Ybx1	-1.91619	0.264954	4.43952	1.16722	1.56589e-05	4.80524
BEC10	Ptms	-1.78235	0.29071	2.31509	0.661423	0.00125764	2.90044
BEC10	Fth1	-1.76516	0.294193	8.00748	2.35389	8.86372e-06	5.05238
BEC10	Tinagl1	-1.76387	0.294458	1.10307	0.311258	0.00435589	2.36092
BEC10	Itm2b	-1.75628	0.29601	7.43552	2.19826	1.83233e-05	4.737
BEC10	Fam43a	-1.74616	0.298093	1.08945	0.311258	0.00824493	2.08381
BEC10	Smco4	-1.68492	0.311021	1.85207	0.564155	0.00435589	2.36092
BEC10	Pdia3	-1.6637	0.315628	1.21202	0.369618	0.00551545	2.25842
BEC10	Kank3	-1.6637	0.315628	1.82483	0.564155	0.00157801	2.80189
BEC10	Rflnb	-1.65775	0.316933	3.28198	1.03104	0.0016136	2.7922
BEC10	Hnrnpu	-1.65297	0.317984	1.81122	0.564155	0.00157801	2.80189
BEC10	Eif5	-1.64758	0.319175	1.1984	0.369618	0.0127861	1.89326
BEC10	Rpl13	-1.64578	0.319574	7.06783	2.25662	7.85505e-05	4.10485
BEC10	Myo10	-1.63921	0.321033	1.97463	0.622515	0.0113917	1.94341
BEC10	Dusp1	-1.61387	0.326721	4.24887	1.38121	0.000352821	3.45245
BEC10	Itgb1	-1.6023	0.329351	2.80534	0.914319	0.00231657	2.63515
BEC10	Eif3f	-1.57719	0.335133	1.1984	0.389072	0.00978266	2.00954
BEC10	Tprgl	-1.56703	0.337504	1.36182	0.447433	0.00551545	2.25842
BEC10	Gnas	-1.51632	0.349577	7.01335	2.45115	0.000222799	3.65209
BEC10	Bsg	-1.44131	0.368233	1.45714	0.525247	0.0204663	1.68896
BEC10	Lamp1	-1.43238	0.37052	1.55247	0.564155	0.00983495	2.00723
BEC10	Unc45b	-1.42666	0.371991	1.13031	0.408526	0.0331143	1.47998
BEC10	Rab2a	-1.37419	0.385768	1.08945	0.408526	0.0435542	1.36097
BEC10	Snx3	-1.37348	0.385959	1.23925	0.466887	0.0294868	1.53037
BEC10	Rsrp1	-1.36253	0.388899	1.13031	0.427979	0.0471915	1.32614
BEC10	Id1	-1.34353	0.394054	4.45314	1.75082	0.0479977	1.31878
BEC10	Ywhab	-1.32385	0.399467	1.29373	0.505794	0.0398073	1.40004
BEC10	Dab2ip	-1.28819	0.409464	1.498	0.603062	0.0316154	1.5001
BEC10	Map4	-1.28519	0.410317	1.21202	0.48634	0.0497884	1.30287
BEC10	Gnb2	-1.24866	0.420838	1.45714	0.603062	0.0395171	1.40322
BEC10	Arhgap31	-1.22779	0.42697	2.20614	0.933773	0.0203353	1.69175
BEC10	Plpp3	-1.21304	0.431359	3.66329	1.57574	0.0398073	1.40004
BEC10	Macf1	-1.18815	0.438865	2.41041	1.05049	0.0283659	1.5472
BEC10	H2-D1	-1.08479	0.47146	12.9917	6.14734	0.00978266	2.00954
BEC10	Tpt1	-1.003	0.49896	14.1357	7.08111	0.0266629	1.57409
BEC12	Rps2	-2.46173	0.181529	1.79297	0.306772	0.000310352	3.50815
BEC12	Klf2	-2.27392	0.206768	4.29926	0.87312	0.00122717	2.9111
BEC12	Rgcc	-2.17392	0.221607	2.73765	0.589946	0.00204331	2.68967
BEC12	Igfbp7	-2.05492	0.240663	6.03439	1.43947	0.00229161	2.63986
BEC12	Rpl13	-1.95079	0.258675	5.34034	1.36867	0.000801635	3.09602
BEC12	Ptms	-1.926	0.263159	1.67729	0.424761	0.0230005	1.63826
BEC12	Srrm2	-1.83479	0.280333	1.90864	0.519152	0.0167345	1.77639
BEC12	Fth1	-1.82441	0.282357	4.97404	1.39227	0.000675342	3.17048
BEC12	Dusp1	-1.73156	0.301125	1.61945	0.471957	0.0321279	1.49312
BEC12	Itgb1	-1.55099	0.341275	2.8726	0.967511	0.0221358	1.6549
BEC12	Chchd2	-1.53649	0.344722	1.88936	0.637142	0.0354413	1.45049
BEC12	Gnai2	-1.40875	0.376637	4.47278	1.67545	0.0104381	1.98138
BEC12	Tpt1	-1.38862	0.381931	11.2398	4.29481	0.010513	1.97827
BEC12	Itm2b	-1.11442	0.461876	7.30682	3.37449	0.0474897	1.3234

### Sheet: Table S10
Table S10: DEGs in LEC subpopulations: TAC vs Sham Balb/c
114 distinct DEGs in cardiac LEC subpopulations from TAC-operated mice, defined by comparing with cells in corresponding LEC cluster in sham-operated mice
Genes in each cluster are sorted by fold-change (FC).
Only genes with average expression level >0.3 in each cluster are included
pct, % of cells expressing
	Genes with lower expression in TAC (n=81)											Genes with higher expression in TAC (n=33)
cluster	gene	avg_log2FC	FC	pct [sham]	pct [TAC]	sham average	TAC average	p_val_adj	-Log10 (pvalue)			gene	avg_log2FC	FC	pct [sham]	pct [TAC]	sham average	TAC average	p_val_adj	-Log10 (pvalue)
LEC1	Klf2	-1.91609	0.264972	0.442308	0.460705	3.15944	0.834045	4.75708e-11	10.3227		LEC1	Rps18-ps6	1.80928	3.50468	0.246154	0.769648	0.414677	1.46425	2.38142e-09	8.62316
LEC1	Cavin3	-1.72498	0.302502	0.330769	0.452575	1.52048	0.458164	5.20505e-10	9.28358		LEC1	BC004004	1.38125	2.60494	0.434615	0.902439	0.918214	2.39554	2.08992e-06	5.67987
LEC1	Rps2	-1.60249	0.329309	0.35	0.531165	2.06845	0.678831	6.50857e-10	9.18651		LEC1	Lgmn	1.50428	2.83683	0.265385	0.674797	0.429487	1.22676	8.28507e-06	5.0817
LEC1	Jun	-1.92547	0.263254	0.346154	0.341463	2.1968	0.575977	2.57139e-09	8.58983		LEC1	Lyve1	1.25423	2.3854	0.615385	0.95393	4.38373	10.4349	5.52768e-05	4.25746
LEC1	Srrm2	-1.45427	0.36494	0.538462	0.615176	2.24123	0.815345	1.40169e-08	7.85335		LEC1	Selenof	1.12243	2.17714	0.419231	0.905149	1.091	2.37684	0.000182392	3.73899
LEC1	Rpl13	-1.33429	0.396589	0.638462	0.848238	5.07486	2.00657	3.9451e-08	7.40394		LEC1	Rpl35	1.0053	2.00736	0.646154	0.948509	1.75744	3.52506	0.000986065	3.00609
LEC1	Nudt4	-1.60903	0.327819	0.45	0.346883	1.50567	0.491825	4.63886e-08	7.33359		LEC1	Ucp2	1.15027	2.21956	0.330769	0.691057	0.710875	1.58207	0.00103133	2.9866
LEC1	Cldn5	-1.28162	0.411333	0.692308	0.818428	4.12209	1.69053	2.27404e-07	6.6432		LEC1	Arpc1b	1.01763	2.0246	0.396154	0.848238	0.972516	1.97104	0.00115357	2.93796
LEC1	Lmo2	-1.41584	0.37479	0.373077	0.406504	1.08112	0.403932	6.49382e-07	6.1875		LEC1	Actb	0.934855	1.9117	0.969231	1	13.7781	26.2668	0.00159396	2.79752
LEC1	Ptms	-1.21454	0.43091	0.515385	0.688347	2.72008	1.16879	2.08992e-06	5.67987		LEC1	Adgrg3 /Grp97	1.14828	2.2165	0.257692	0.663957	0.52822	1.17627	0.00207405	2.68318
LEC1	Ccn1	-2.24123	0.211505	0.223077	0.186992	1.52048	0.31978	2.61213e-05	4.583		LEC1	Rpl13a	1.12214	2.1767	0.192308	0.607046	0.340628	0.748023	0.00278481	2.5552
LEC1	Spag9	-1.21317	0.431319	0.3	0.398374	0.90834	0.390842	5.90257e-05	4.22896		LEC1	Tpm3-rs7	1.0322	2.04514	0.284615	0.672087	0.4986	1.02479	0.00356629	2.44778
LEC1	B230219D22Rik	-1.26519	0.416045	0.265385	0.341463	0.775051	0.32165	6.42297e-05	4.19226		LEC1	Sap18	1.11737	2.16952	0.180769	0.569106	0.301135	0.66013	0.00371372	2.43019
LEC1	Pdia3	-1.05459	0.481436	0.480769	0.658537	1.80681	0.867706	0.000125064	3.90287		LEC1	Rbm3	0.8929	1.85691	0.526923	0.859079	1.13049	2.10007	0.0057926	2.23713
LEC1	Lamp1	-1.0612	0.479234	0.553846	0.609756	1.7525	0.837785	0.00016749	3.77601		LEC1	Ldha	0.991694	1.98852	0.261538	0.604336	0.43936	0.878927	0.00731223	2.13595
LEC1	Clta	-1.16202	0.446885	0.257692	0.357724	0.779988	0.347831	0.000202897	3.69272		LEC1	Serping1	0.920186	1.89236	0.361538	0.750678	0.745431	1.41376	0.00964495	2.0157
LEC1	Fth1	-0.941215	0.520794	0.896154	0.98916	14.3409	7.44657	0.000269707	3.56911		LEC1	Oaz1	0.82317	1.76929	0.411538	0.888889	1.27365	2.25342	0.0132841	1.87667
LEC1	Dab2ip	-1.27645	0.412809	0.315385	0.317073	0.794798	0.32726	0.000300821	3.52169		LEC1	Htr2b	1.06149	2.08709	0.188462	0.457995	0.335691	0.706881	0.013901	1.85695
LEC1	Pfn1	-1.1034	0.46542	0.315385	0.425474	1.02682	0.476864	0.000306485	3.51359		LEC1	Rpl10	0.729343	1.65788	0.688462	0.96477	2.91755	4.82849	0.0271723	1.56587
LEC1	Itm2b	-0.946771	0.518792	0.738462	0.921409	4.72436	2.44416	0.00035545	3.44922		LEC1	Slc25a5	0.83894	1.78873	0.284615	0.647696	0.518346	0.931288	0.0308155	1.51123
LEC1	Rsrp1	-1.10448	0.46507	0.357692	0.411924	0.942897	0.437593	0.000828883	3.08151		LEC1	Eif1	0.712808	1.63899	0.684615	0.97832	3.22362	5.27356	0.0336906	1.47249
LEC1	Mtdh	-1.02435	0.49163	0.365385	0.485095	1.12062	0.549797	0.000970067	3.0132		LEC1	G3bp1	0.860739	1.81597	0.234615	0.544715	0.375184	0.686311	0.0411314	1.38583
LEC1	Ybx1	-0.941686	0.520624	0.465385	0.626016	1.78212	0.925678	0.00103133	2.9866		LEC1	Mrpl52	0.784536	1.72254	0.276923	0.642276	0.587459	1.01544	0.0455159	1.34184
LEC1	Senp6	-1.1153	0.461595	0.292308	0.325203	0.661509	0.304819	0.00108581	2.96425		LEC1	mt-Nd1	0.664846	1.5854	0.896154	0.99187	6.15104	9.72803	0.0476132	1.32227
LEC1	Itgb1	-0.887749	0.540457	0.615385	0.818428	3.17425	1.7111	0.00116761	2.9327		LEC1	Myzap	0.792882	1.73253	0.265385	0.677507	0.533156	0.927548	0.0479983	1.31877
LEC1	Bsg	-0.949402	0.517847	0.476923	0.590786	1.72288	0.890147	0.00159044	2.79848		LEC2	Lyve1	2.08107	4.2312	0.126437	0.578125	0.551108	2.37033	0.0484718	1.31451
LEC1	Rab2a	-1.01395	0.495189	0.276923	0.387534	0.760241	0.375881	0.001931	2.71422		LEC2	Cdkn1a	1.90788	3.75258	0.172414	0.640625	0.381537	1.46819	0.00419874	2.37688
LEC1	Dusp1	-1.08423	0.471643	0.357692	0.403794	1.40694	0.662	0.00204348	2.68963		LEC2	Rps18-ps6	1.73526	3.32939	0.390805	0.96875	0.664156	2.23766	2.72448e-06	5.56472
LEC1	Tnrc6c	-1.055	0.481298	0.3	0.333333	0.661509	0.31791	0.00281573	2.55041		LEC2	Ccl21a	1.66462	3.1703	0.712644	0.90625	25.8314	81.5022	0.00120546	2.91885
LEC1	Ppp1r2	-0.888071	0.540336	0.461538	0.626016	1.83149	0.98739	0.00351985	2.45348		LEC2	BC004004	1.47537	2.78055	0.505747	0.953125	1.30005	3.62625	8.87666e-05	4.05175
LEC1	Tjp1	-0.98566	0.504995	0.288462	0.368564	0.760241	0.383362	0.00368831	2.43317		LEC2	Plpp1	1.30028	2.46277	0.287356	0.6875	0.480453	1.20285	0.0212151	1.67336
LEC1	Rhob	-0.956086	0.515453	0.338462	0.436314	1.1996	0.617119	0.00492342	2.30773		LEC2	Lgmn	1.2458	2.37151	0.425287	0.75	0.72068	1.72468	0.00802456	2.09558
LEC1	Hnrnpu	-0.838041	0.559403	0.461538	0.680217	1.59453	0.890147	0.0056034	2.25155		LEC2	Fbln2	1.22965	2.34511	0.206897	0.703125	0.452191	1.07903	0.0431787	1.36473
LEC1	Nxn	-0.943244	0.520062	0.357692	0.444444	0.972516	0.504915	0.00639132	2.19441		LEC2	Rpl29	1.0685	2.09725	0.505747	0.9375	1.04569	2.20228	0.0137577	1.86145
LEC1	Cenpb	-0.945121	0.519386	0.311538	0.371274	0.681255	0.353441	0.00750595	2.12459		LEC2	Rpl35	1.0403	2.05666	0.816092	0.984375	2.61423	5.36862	0.00419874	2.37688
LEC1	Erbin	-0.943069	0.520125	0.269231	0.341463	0.597332	0.310429	0.00933269	2.02999		LEC2	Selenof	1.01062	2.01477	0.551724	0.984375	1.24353	2.51184	0.0165617	1.7809
LEC1	Klf13	-0.975193	0.508672	0.226923	0.333333	0.607206	0.308559	0.010177	1.99238		LEC2	Rbm3	0.952246	1.93488	0.586207	0.96875	1.30005	2.52069	0.0310682	1.50768
LEC1	Scn1b	-0.890801	0.539315	0.361538	0.430894	0.913277	0.491825	0.0109296	1.9614		LEC3	Rps18-ps6	1.86096	3.63248	0.641509	1	1.05127	3.9177	2.15695e-05	4.66616
LEC1	Sptbn1	-0.714154	0.609562	0.926923	0.9729	11.1963	6.80514	0.0113984	1.94316		LEC3	BC004004	1.66588	3.17307	0.773585	1	1.43042	4.6432	0.000373851	3.4273
LEC1	Glud1	-0.790176	0.578273	0.442308	0.623306	1.46124	0.843396	0.012989	1.88642		LEC3	Uqcrq	1.59798	3.0272	0.396226	0.875	0.723826	2.24905	0.0127142	1.89571
LEC1	Gnb2	-0.815261	0.568306	0.4	0.531165	1.13049	0.641429	0.0135418	1.86832		LEC3	Cavin2	1.17096	2.25161	0.90566	1	6.70401	15.3806	0.01677	1.77547
LEC1	Btnl9	-0.957152	0.515073	0.311538	0.319783	0.883657	0.454424	0.0144903	1.83892
LEC1	Map4k4	-0.813675	0.568931	0.365385	0.449864	0.90834	0.516136	0.0155553	1.80812
LEC1	Ppp2r5a	-0.795519	0.576136	0.415385	0.555556	1.20947	0.695661	0.0155553	1.80812
LEC1	Srsf2	-0.923283	0.527308	0.319231	0.384824	0.720748	0.379621	0.0162924	1.78802
LEC1	Chchd2	-0.762493	0.589477	0.361538	0.672087	1.43656	0.845266	0.0162998	1.78782
LEC1	Zfp36l2	-0.802277	0.573444	0.411538	0.498645	1.07125	0.613379	0.0171759	1.76508
LEC1	Btg1	-0.902221	0.535062	0.357692	0.330623	0.720748	0.385232	0.0176992	1.75205
LEC1	Plvap	-0.865922	0.548696	0.380769	0.357724	1.36251	0.746153	0.0221681	1.65427
LEC1	Aplp2	-0.682275	0.623182	0.857692	0.937669	5.31675	3.30439	0.0221681	1.65427
LEC1	Gas6	-0.786306	0.579827	0.469231	0.574526	1.51555	0.877057	0.0222477	1.65272
LEC1	Anp32b	-0.835497	0.56039	0.288462	0.352304	0.681255	0.381492	0.0227715	1.64261
LEC1	Afdn	-0.849142	0.555115	0.284615	0.355014	0.626952	0.347831	0.0239446	1.62079
LEC1	Macf1	-0.696939	0.61688	0.607692	0.821138	2.85337	1.75598	0.024515	1.61057
LEC1	Kank3	-0.75218	0.593706	0.503846	0.588076	1.17986	0.699401	0.0301712	1.52041
LEC1	Nfat5	-0.708626	0.611903	0.607692	0.737127	1.89567	1.15757	0.0302625	1.51909
LEC1	Nckap1	-0.843495	0.557292	0.315385	0.403794	0.661509	0.368401	0.0317824	1.49781
LEC1	Atp5f1d	-0.778182	0.583101	0.319231	0.447154	0.779988	0.454424	0.0320934	1.49358
LEC1	Ahnak	-0.6351	0.643896	0.880769	0.97561	8.48113	5.4456	0.0364244	1.43861
LEC1	Rassf3	-0.8617	0.550304	0.265385	0.300813	0.567713	0.312299	0.038405	1.41561
LEC1	Tm9sf3	-0.76404	0.588845	0.353846	0.471545	0.839227	0.493695	0.038405	1.41561
LEC1	H2-T23	-0.764342	0.588722	0.353846	0.444444	0.794798	0.467514	0.0411314	1.38583
LEC1	Mtch1	-0.804921	0.572393	0.346154	0.414634	0.765178	0.437593	0.0430987	1.36554
LEC1	Marcks	-0.62732	0.647378	0.715385	0.867209	3.67779	2.37497	0.0479983	1.31877
LEC1	Pafah1b1	-0.756626	0.591879	0.307692	0.417344	0.765178	0.452554	0.0493715	1.30652
LEC2	Jund	-2.05549	0.240567	0.390805	0.453125	2.38814	0.566049	2.72448e-06	5.56472
LEC2	Rps2	-1.87923	0.271828	0.390805	0.625	2.89685	0.778318	0.000253858	3.59541
LEC2	Cavin3	-1.85609	0.276223	0.413793	0.46875	1.72398	0.468759	1.74598e-06	5.75796
LEC2	Trp53i11	-1.51646	0.349542	0.471264	0.40625	1.25766	0.433381	0.0137577	1.86145
LEC2	Cebpd	-1.48914	0.356224	0.425287	0.5	1.90768	0.672183	0.00419874	2.37688
LEC2	Tle5	-1.46597	0.361991	0.390805	0.4375	1.01743	0.362625	0.00627079	2.20268
LEC2	Pim3	-1.4434	0.3677	0.37931	0.46875	1.07395	0.389159	0.00673471	2.17168
LEC2	Klf2	-1.36121	0.389256	0.54023	0.75	3.61753	1.39743	0.0147521	1.83115
LEC2	Junb	-1.33276	0.397007	0.643678	0.609375	3.81537	1.50357	0.00155268	2.80892
LEC2	Tgfbr3	-1.31559	0.401762	0.517241	0.53125	1.15874	0.459915	0.0152467	1.81683
LEC2	Pfn1	-1.31232	0.402672	0.310345	0.5	1.04569	0.415692	0.0107713	1.96773
LEC2	Chp2	-1.30234	0.405468	0.448276	0.484375	1.25766	0.504138	0.0112654	1.94826
LEC2	Tsc22d1	-1.27728	0.412574	0.54023	0.65625	2.57184	1.0525	0.0147521	1.83115
LEC2	Pnrc1	-1.2705	0.414515	0.333333	0.453125	1.187	0.486448	0.0282821	1.54849
LEC2	Nrxn2	-1.26511	0.416067	0.356322	0.375	0.86199	0.353781	0.0426355	1.37023
LEC2	Cldn5	-1.18356	0.440263	0.793103	0.90625	5.53935	2.4234	0.00137628	2.86129
LEC2	Lamp1	-1.16201	0.446891	0.517241	0.703125	1.49788	0.663339	0.0103993	1.983
LEC2	Srsf11	-1.14651	0.451716	0.402299	0.484375	1.08809	0.486448	0.0312438	1.50524
LEC2	Ppp1r2	-1.11131	0.462873	0.586207	0.71875	3.1936	1.46819	0.0112654	1.94826
LEC2	Pdia3	-1.10078	0.466264	0.482759	0.640625	1.56854	0.72525	0.0215202	1.66715
LEC2	Rpl13	-1.09122	0.469365	0.724138	0.984375	7.05136	3.29016	0.00306188	2.51401
LEC2	Ybx1	-1.00247	0.499146	0.505747	0.765625	2.10552	1.04365	0.0353567	1.45153
LEC2	Itm2b	-0.982074	0.506252	0.689655	0.96875	5.48282	2.75949	0.00725194	2.13955
LEC2	Gnas	-0.956414	0.515336	0.701149	0.96875	7.24919	3.7147	0.0169435	1.771
LEC2	Srrm2	-0.913942	0.530733	0.45977	0.703125	2.06312	1.08788	0.0484718	1.31451
LEC2	Selenop	-0.828258	0.563209	0.988506	1	16.0245	8.97719	0.0259984	1.58505
LEC3	Jund	-3.05257	0.120527	0.528302	0.4375	4.11891	0.471575	0.00547489	2.26162
LEC3	Junb	-2.71277	0.152537	0.584906	0.3125	5.11848	0.761776	0.00547489	2.26162
LEC3	Gdf10	-2.60838	0.163983	0.528302	0.3125	2.15424	0.326475	0.00547489	2.26162
LEC3	Clta	-2.17026	0.22217	0.471698	0.3125	1.58552	0.326475	0.00547489	2.26162
LEC3	Marcksl1	-1.8275	0.281752	0.716981	0.625	2.25765	0.616675	0.00684229	2.1648
LEC3	Cldn5	-1.48632	0.356922	0.849057	1	8.96166	3.22848	0.0130668	1.88383

### Sheet: Table S11
Table S11: DEGs in global BEC, vBEC and LEC clusters, respectively: TAC vs Sham in C57 mice
34 DEGs in cardiac ECs from TAC-operated C57 mice, defined by comparing with separate EC cluster in sham-operated mice
Genes in each cluster are sorted by fold-change (FC).
Only genes with average expression level >0.3 in each cluster are included
	BEC cluster																vBEC cluster																LEC cluster
	Genes with lower expression in TAC (n=6)								Genes with higher expression in TAC (n=13)								Genes with lower expression in TAC (n=9)								Genes with higher expression in TAC (n=3)								Genes with lower expression in TAC (n=2)								Genes with higher expression in TAC (n=1)
	gene	avg_log2FC	FC	sham average	TAC average	p_val_adj	-Log10 (pvalue)		gene	avg_log2FC	FC	sham average	TAC average	p_val_adj	-Log10 (pvalue)		gene	avg_log2FC	FC	sham average	TAC average	p_val_adj	-Log10 (pvalue)		gene	avg_log2FC	FC	sham average	TAC average	p_val_adj	-Log10 (pvalue)		gene	avg_log2FC	FC	sham average	TAC average	p_val_adj	-Log10 (pvalue)		gene	avg_log2FC	FC	sham average	TAC average	p_val_adj	-Log10 (pvalue)
	Dbp	-3.16378	0.111585	1.41679	0.156982	1.59265e-31	30.7979		Cdkn1a	2.05729	4.16203	0.343464	1.439	1.044e-08	7.9813		Ftl1-ps1	-1.88372	0.270985	1.04748	0.278712	0.00022242	3.65283		Klf4	1.42791	2.69056	3.05034	8.19414	0.00022242	3.65283		Uba52	-1.72483	0.302535	6.79821	2.05136	6.95522e-09	8.15769		Hspa5	1.23566	2.35489	1.17288	2.77191	0.0185833	1.73088
	Uba52	-1.88795	0.270191	6.15264	1.65855	4.24878e-17	16.3717		Hsp90aa1	1.73219	3.32231	0.858661	2.85639	2.55231e-08	7.59307		Uba52	-1.85194	0.27702	11.1309	3.06583	4.49473e-13	12.3473		Dnaja1	1.17054	2.25097	1.84171	4.14584	0.00334698	2.47535		Gstp1	-1.26944	0.41482	1.03841	0.426448	0.0398418	1.39966
	Uba52rt	-1.05078	0.482708	1.62155	0.781498	0.00033181	3.47911		Slc38a2	1.28842	2.44261	0.604365	1.47995	0.000203313	3.69184		Rps18-ps6	-1.78482	0.290212	1.00143	0.28568	0.00022242	3.65283		Hspa8	0.837508	1.78696	5.06472	9.02331	0.0322717	1.49118
	Rpl9-ps6	-1.02263	0.492218	1.60173	0.787186	0.000725125	3.13959		Apold1	1.26306	2.40004	0.41612	1.00332	0.00235503	2.628		Gstp1	-1.34156	0.394594	1.0705	0.418068	0.00848884	2.07115
	Tspan4	-0.978135	0.507636	1.00728	0.510761	0.0061692	2.20977		Adamts1	1.19728	2.29306	0.690231	1.58575	0.00745533	2.12753		Rpl9-ps6	-1.29989	0.406158	2.96976	1.19846	0.000500241	3.30082
	Pim3	-0.924475	0.526872	1.37716	0.72462	0.00901032	2.04526		Dnaja1	1.13893	2.20218	2.06739	4.54907	0.000539153	3.26829		Uba52rt	-1.18226	0.440661	2.83164	1.24027	0.00334698	2.47535
									Hsp90ab1	1.1252	2.18132	4.34284	9.45874	0.00031974	3.4952		Selenop	-1.08006	0.473008	11.1309	5.23979	0.0249027	1.60375
									Cldn5	1.05685	2.08039	0.984158	2.04873	0.0313679	1.50351		Cfh	-1.03519	0.487952	31.689	15.3919	0.0130026	1.88597
									Klf4	1.03371	2.04729	2.57598	5.268	0.00347794	2.45868		Hmcn1	-0.937401	0.522173	7.15967	3.72081	0.0296839	1.52748
									Mat2a	0.982178	1.97545	1.05681	2.08854	0.0108213	1.96572
									Nes	0.936292	1.9136	0.640693	1.22856	0.0384916	1.41463																											s
									Dusp1	0.921712	1.89436	1.89896	3.59466	0.023706	1.62514
									Hspa8	0.870128	1.82783	3.96966	7.24507	0.0171808	1.76496

### Sheet: Table S12
Table S12: DEGs in human LECs in vitro (Il1β versus Ctrl)
7231 DEGs in human LEC exposed for 24h to IL-1beta, as compared with control untreated cells
Genes are sorted by fold-change (FC).
Only genes with average expression level >0.25 fpkm in both groups are included
	Genes with lower expression after IL1β-stimulation (n=3544)								Genes with higher expression after IL1β-stimulation (n=3687)
	gene	avg_log2FC	FC	TAC average	sham average	p_val_adj	-Log10 (pvalue)		gene	avg_log2FC	FC	sham average	TAC average	p_val_adj	-Log10 (pvalue)
	PDK4	-9.17647	0.00172825	284.419	0.43519	0	>500		IL6	11.3606	2629.47	0.388248	1079.49	0	>500
	GJA4	-6.96811	0.00798714	65.5178	0.457272	4.25904e-282	281.371		CXCL5	10.8913	1899.31	0.268346	473.016	0	>500
	RAMP3	-6.78444	0.00907153	142.035	1.13953	4.63268e-175	174.334		CXCL6	10.656	1613.51	0.674805	991.119	0	>500
	LYVE1	-6.67043	0.00981749	373.59	3.2664	0	>500		CXCL3	9.98482	1013.28	0.763852	703.994	0	>500
	INHBB	-6.0106	0.0155106	18.5971	0.251971	3.26012e-174	173.487		SELE	9.41753	683.849	1.26107	773.291	0	>500
	SESN3	-5.82506	0.0176394	27.065	0.420947	6.77033e-200	199.169		CXCL2	9.05854	533.201	1.69753	819.487	1.69395e-289	288.771
	FST	-5.65186	0.0198894	200.554	3.68084	7,43E-317	>500		CXCL8	8.50622	363.603	14.9101	4825.1	0	>500
	HIF3A	-5.41793	0.0233906	19.8751	0.353539	2.16906e-207	206.664		CCL20	8.22337	298.87	3.47383	941.999	5.64398e-262	261.248
	CRACR2B	-5.41465	0.0234438	23.6552	0.430139	3.1762e-114	113.498		CXCL1	7.94658	246.695	22.7329	5014.43	0	>500
	CDKN1C	-5.40067	0.0236721	45.063	0.909033	2.3024e-161	160.638		CCL5	7.35375	163.569	0.703136	110.067	1.09386e-187	186.961
	SLC2A12	-5.38687	0.0238995	63.1745	1.34906	3.47751e-256	255.459		MMP10	7.19403	146.426	3.55075	466.48	0	>500
	SELENOP	-5.34688	0.0245713	60.0423	1.30799	2.25093e-247	246.648		CX3CL1	6.88406	118.116	7.62869	802.436	0	>500
	CNTNAP3C	-5.0844	0.0294742	11.5035	0.293739	6.8322e-61	60.1654		TLR2	6.85465	115.733	0.281573	44.0311	2.11781e-283	282.674
	FAM198B	-5.04075	0.0303797	35.0354	0.941219	1.36153e-254	253.866		FCGR2A	6.38759	83.7252	0.510315	32.5609	4.01566e-59	58.3962
	SLC45A4	-4.9568	0.0321999	11.2035	0.282642	5.97801e-183	182.223		OLFM1	6.24718	75.9607	1.61163	105.788	1.69195e-241	240.772
	GCNT1	-4.93476	0.0326956	9.49101	0.262732	1.25187e-137	136.902		ACKR3	6.20674	73.8609	12.5645	747.8	2.60315e-274	273.585
	METTL7A	-4.79671	0.0359788	14.7395	0.478756	7.60479e-121	120.119		EBI3	5.99375	63.7236	2.35227	134.413	3.6329e-237	236.44
	GPR146	-4.76794	0.0367033	35.2446	1.22278	1.18114e-122	121.928		VCAM1	5.78001	54.9484	2.21187	109.439	2.61593e-136	135.582
	CXADR	-4.70535	0.0383309	18.5871	0.683084	6.48992e-196	195.188		RND1	5.77466	54.7452	0.894732	44.9235	2.68113e-199	198.572
	NOS3	-4.604	0.0411204	16.0043	0.574339	1.46417e-149	148.834		ZC3H12A	5.77147	54.6242	1.35953	63.2661	1.8135e-243	242.741
	NTN4	-4.58401	0.0416941	500.569	18.4897	9.43818e-158	157.025		MT2A	5.75695	54.0772	69.5777	3338.53	1.61119e-175	174.793
	TLL1	-4.57911	0.0418359	9.88272	0.353451	4.81198e-151	150.318		GBP1	5.74566	53.6556	1.6013	76.5874	1.84268e-242	241.735
	STON2	-4.52464	0.0434458	16.5347	0.568088	1.00762e-107	106.997		C1R	5.74317	53.5634	0.330632	16.891	6.34046e-67	66.1979
	TNFRSF11A	-4.51197	0.043829	13.8915	0.495974	1.18546e-142	141.926		MT1X	5.65142	50.2628	0.398765	19.6144	4.22281e-31	30.3744
	TBX1	-4.4857	0.0446344	133.957	5.40587	5.49761e-165	164.26		ETV4	5.64039	49.8799	0.42559	18.3886	6.3574e-138	137.197
	ADAMTS18	-4.48078	0.0447868	9.61888	0.382571	5.95512e-136	135.225		LITAF	5.51931	45.8647	0.687669	24.141	2.42122e-174	173.616
	SLCO2A1	-4.47298	0.0450296	28.1577	1.18864	1.52987e-185	184.815		CBR3	5.5177	45.8134	0.309218	13.1663	5.18512e-25	24.2852
	ITGBL1	-4.46583	0.0452534	9.56185	0.410627	3.88648e-86	85.4104		PCDH1	5.50582	45.4377	1.08134	44.9154	2.19127e-216	215.659
	CCDC74A	-4.45386	0.0456305	7.41995	0.273731	1.36974e-33	32.8634		IL7R	5.48152	44.6787	0.38556	15.7818	1.09965e-129	128.959
	MFAP3L	-4.39093	0.047665	19.3438	0.830957	3.75395e-182	181.426		SOD2	5.47416	44.4515	36.7969	1938.2	4.01543e-270	269.396
	DPP4	-4.38691	0.0477979	89.8063	3.78729	1.55188e-156	155.809		ICOSLG	5.46674	44.2236	0.704284	28.6163	1.16992e-241	240.932
	TACSTD2	-4.38563	0.0478404	85.0041	3.62916	5.80462e-221	220.236		SP6	5.44775	43.6453	0.779821	31.051	5.70516e-135	134.244
	OLFML3	-4.36065	0.0486758	13.3827	0.561707	1.15897e-47	46.9359		CCL2	5.35192	40.8402	131.673	4775.53	2.47027e-215	214.607
	BCHE	-4.34768	0.0491153	8.17361	0.324206	2.32485e-38	37.6336		ICAM1	5.30756	39.6035	16.9174	595.278	2.90663e-241	240.537
	CD34	-4.30223	0.0506872	94.4558	4.19939	2.70872e-173	172.567		NFKBIZ	5.26098	38.3453	3.30203	115.061	3.74452e-262	261.427
	HSD17B2	-4.29467	0.0509538	182.966	8.44247	5.82474e-134	>500		SERPINE1	5.24841	38.0128	156.423	5301.39	0	>500
	RUNX1T1	-4.24837	0.0526154	6.27278	0.277336	4.022e-101	100.396		TRAF1	5.18563	36.3941	1.09893	38.891	7.57133e-233	232.121
	SLC40A1	-4.22526	0.0534649	107.798	5.16413	4.55062e-169	168.342		TOMM6	5.17841	36.2123	0.876861	30.533	5.29632e-17	16.276
	OTOF	-4.18291	0.0550578	7.47859	0.249782	9.315e-90	89.0308		BIRC3	5.11612	34.6822	1.08993	34.2466	1.92573e-194	193.715
	GFRA1	-4.17231	0.0554636	15.2409	0.745689	3.61294e-155	154.442		TNFAIP2	5.03682	32.8273	14.4202	431.833	6.28973e-278	277.201
	HOXD9	-4.16775	0.0556396	33.7117	1.66906	1.00657e-121	120.997		POU2F2	5.0107	32.2382	0.405755	11.8861	3.50129e-128	127.456
	ABCA4	-4.10738	0.0580169	141.036	7.24981	1.10449e-201	200.957		C2CD4A	4.98042	31.5686	0.605764	17.1988	3.15268e-159	158.501
	SFRP1	-4.10277	0.0582029	17.8288	0.923709	2.12839e-147	146.672		GK	4.95386	30.9928	0.721935	22.7897	2.13106e-203	202.671
	FAXDC2	-4.04704	0.0604952	28.4012	1.61233	9.32105e-134	133.031		SLC2A1	4.93634	30.6186	2.44353	67.1763	3.47265e-234	233.459
	NR1H3	-4.03619	0.0609517	32.3465	1.67707	4.54455e-107	106.343		G0S2	4.93091	30.5037	0.748977	20.9497	2.26057e-64	63.6458
	EMCN	-4.00064	0.0624724	28.4738	1.48043	6.34189e-80	79.1978		FP565260,3	4.92391	30.3561	1.02883	28.557	7.8215e-161	160.107
	GHR	-3.99466	0.0627317	12.349	0.666564	6.82091e-96	95.1662		HMGA2	4.92105	30.296	1.84636	48.0803	5.1077e-124	123.292
	TFF3	-3.98987	0.0629405	125.647	7.0208	1.57813e-81	80.8019		PLA1A	4.86879	29.2181	11.6141	306.203	4.52154e-275	274.345
	SLC30A3	-3.98434	0.0631822	38.0705	2.13071	2.96263e-146	145.528		NRCAM	4.81406	28.1304	0.397739	10.7079	6.25379e-151	150.204
	PHLDB3	-3.92744	0.0657238	18.4187	1.24825	7.40898e-80	79.1302		MAP3K8	4.80573	27.9685	2.26141	44.9178	3.26674e-186	185.486
	KAT2B	-3.91063	0.0664942	12.2836	0.722457	2.71096e-94	93.5669		SYT9	4.80206	27.8974	0.63628	16.0505	3.14778e-127	126.502
	CCDC74B	-3.88981	0.0674609	5.131	0.282665	6.79647e-16	15.1677		SPRY4	4.79924	27.843	0.638838	16.5319	5.73661e-89	88.2413
	RNASE4	-3.8718	0.0683079	12.1991	0.731856	2.1697e-73	72.6636		SLC25A37	4.76427	27.1761	3.67481	85.2381	8.80004e-175	174.056
	MYCN	-3.86001	0.0688684	6.24098	0.382739	7.90578e-40	39.1021		RASD1	4.73273	26.5885	1.22697	29.0449	3.61576e-109	108.442
	RAB11FIP1	-3.85616	0.0690526	36.9642	2.30519	1.80896e-147	146.743		AMPD3	4.72159	26.384	1.84701	37.1522	6.9667e-203	202.157
	CAVIN2	-3.85231	0.0692373	310.308	19.1613	1.85456e-196	195.732		TNFSF15	4.71983	26.3518	0.641945	14.9598	1.65817e-105	104.78
	PRICKLE1	-3.828	0.0704137	7.07671	0.32714	8.24313e-53	52.0839		TNFAIP3	4.70309	26.0479	4.53279	100.989	2.80539e-273	272.552
	KLHL4	-3.82602	0.0705102	22.3313	1.40105	2.33342e-142	141.632		ADAMTS9	4.68622	25.745	3.44982	82.0952	2.90977e-203	202.536
	AC009336,2	-3.76464	0.0735748	4.73026	0.304459	1.93817e-27	26.7126		EPS8L2	4.68159	25.6624	0.597034	14.278	1.46977e-124	123.833
	TMEM88	-3.74176	0.0747513	14.4962	0.949115	1.33107e-31	30.8758		MMP1	4.66003	25.2819	7.44184	167.511	4.62008e-143	142.335
	NR2F1	-3.73676	0.0750107	86.4754	5.7924	4.27344e-185	184.369		CSF2RB	4.62788	24.7246	0.806041	15.6834	1.28222e-123	122.892
	GCOM1	-3.73511	0.0750967	12.79	0.842507	4.72584e-117	116.326		PTGS2	4.61784	24.5532	5.19088	113.19	1.37893e-167	166.86
	DTX4	-3.73315	0.0751985	60.7281	4.08818	4.72278e-143	142.326		WNK4	4.6021	24.2867	2.10354	45.5223	2.44149e-130	129.612
	CTSF	-3.73167	0.075276	50.0107	3.34756	7.29087e-146	145.137		LAMC2	4.54955	23.4181	0.96102	19.8638	5.18853e-207	206.285
	BCAM	-3.66287	0.0789526	50.9153	3.56501	2.63141e-166	165.58		GAL	4.51766	22.9061	0.305146	6.69155	1.43196e-34	33.8441
	IGSF1	-3.64532	0.0799186	13.1714	0.882936	4.22959e-97	96.3737		PIM2	4.50899	22.7688	1.97417	39.2985	1.25112e-171	170.903
	TMEM25	-3.64376	0.0800052	12.2722	0.817893	1.18786e-67	66.9252		CXCL11	4.50188	22.6569	0.26008	5.45118	5.39845e-42	41.2677
	AC007998,2	-3.62591	0.0810014	8.83441	0.615446	4.8211e-10	9.31685		TNFRSF11B	4.4633	22.059	1.71934	33.9559	8.5678e-155	154.067
	BCL2L10	-3.62335	0.0811454	4.24176	0.290939	2.15778e-21	20.666		PLAUR	4.39007	20.9673	5.19458	95.0833	6.51081e-223	222.186
	GSTM2	-3.61649	0.081532	5.95018	0.388416	7.91921e-27	26.1013		OR2I1P	4.38662	20.9173	8.37218	156.413	4.30913e-192	191.366
	SLC45A3	-3.61309	0.0817242	25.613	1.86578	5.12487e-119	118.29		UBD	4.35015	20.3951	15.6932	288.478	6.71827e-91	90.1727
	MYZAP	-3.60691	0.0820751	63.0077	4.55078	3.04269e-122	121.517		INHBA	4.34594	20.3357	1.28279	23.1742	7.70184e-159	158.113
	PLIN5	-3.58535	0.0833109	21.3684	1.56478	8.82479e-56	55.0543		SLC41A1	4.34418	20.3109	8.95634	161.587	2.5877e-165	164.587
	SLC6A15	-3.58085	0.0835711	4.28445	0.331748	3.39074e-47	46.4697		NOCT	4.32919	20.1009	1.6516	29.7199	8.75834e-106	105.058
	VLDLR	-3.5775	0.0837658	11.3235	0.878679	1.25077e-114	113.903		PDLIM4	4.3034	19.7448	5.05489	91.7551	8.10326e-171	170.091
	TSC22D1	-3.57684	0.0838039	110.55	7.59296	2.08183e-161	160.682		SEMA7A	4.27369	19.3424	0.432087	7.57626	1.09932e-72	71.9589
	ACE	-3.56017	0.0847777	31.5141	2.38203	2.35237e-149	148.628		SLC7A11	4.25527	19.0969	0.652286	11.1117	1.8867e-139	138.724
	LMNTD2	-3.52752	0.0867184	4.17195	0.32778	1.23393e-26	25.9087		F2RL3	4.14551	17.698	3.03937	48.0434	4.93885e-178	177.306
	MAN1A1	-3.52052	0.0871399	65.0181	5.0457	1.8525e-145	144.732		MT1E	4.04137	16.4654	4.41742	65.4744	4.87041e-107	106.312
	AC093512,2	-3.51938	0.087209	24.0391	1.8655	0.000133864	3.87334		JAK3	4.00085	16.0095	0.567334	8.31305	1.30771e-89	88.8835
	HOXD10	-3.501	0.0883271	17.8799	1.40472	2.44485e-65	64.6117		HAS3	3.98315	15.8142	2.52035	37.0371	9.39636e-171	170.027
	SDC2	-3.49804	0.0885082	21.116	1.65844	5.70195e-106	105.244		CLDN1	3.96549	15.6219	1.13375	15.8142	8.57215e-87	86.0669
	CTSD	-3.47817	0.0897359	618.411	48.6459	6.89086e-174	173.162		TNFAIP8	3.92082	15.1455	0.991948	10.9814	3.36538e-132	131.473
	PKHD1L1	-3.46071	0.0908287	29.3956	2.38344	1.19549e-87	86.9225		IGFBP5	3.91502	15.0848	1.02051	13.7433	2.06808e-57	56.6844
	CCL14	-3.45394	0.0912556	39.0093	3.00422	2.0707e-49	48.6839		SNAI1	3.89676	14.8951	1.06764	14.2483	1.58517e-36	35.7999
	ZNF467	-3.44724	0.0916805	15.8462	1.2482	5.98439e-78	77.223		C2CD4B	3.89604	14.8876	7.37825	98.9518	9.43246e-76	75.0254
	TINAGL1	-3.44473	0.09184	324.367	26.6114	8.5119e-164	163.07		ADAMTS4	3.87117	14.6332	1.19107	15.2846	9.0651e-132	131.043
	SPIN4	-3.43883	0.0922165	12.1041	0.995345	5.97129e-87	86.2239		PDCD1LG2	3.85986	14.5189	0.774627	10.1119	1.38513e-58	57.8585
	GNG7	-3.43859	0.0922322	3.33206	0.27125	4.64128e-24	23.3334		SLC12A2	3.85636	14.4837	9.00094	116.609	2.20625e-162	161.656
	ADIRF	-3.40441	0.0944434	4.94466	0.405779	1.25528e-19	18.9013		POPDC2	3.85631	14.4832	0.57311	8.00655	6.9059e-39	38.1608
	NR3C2	-3.37967	0.0960767	3.43032	0.283717	6.29974e-39	38.2007		GCH1	3.84401	14.3602	5.86134	78.1446	3.02699e-177	176.519
	PARD6G	-3.37541	0.0963611	33.8279	2.86088	4.66394e-138	137.331		TNFRSF6B	3.81615	14.0856	1.26223	16.0547	7.84414e-34	33.1055
	EFCC1	-3.37184	0.0965998	3.19937	0.273	2.26759e-22	21.6444		RIPK2	3.7742	13.6819	23.2199	280.928	1.42859e-186	185.845
	ALDH3A2	-3.3713	0.0966357	40.7884	3.43968	1.27877e-138	137.893		MYLK	3.76737	13.6173	2.0116	26.4075	5.3756e-177	176.27
	PDGFC	-3.36893	0.0967947	23.8425	1.63801	6.63655e-116	115.178		CPED1	3.76253	13.5717	0.591581	6.04686	1.18248e-58	57.9272
	KCTD12	-3.35716	0.0975877	440.946	38.2499	1.26347e-122	121.898		ST5	3.73937	13.3555	5.21368	55.0568	2.56487e-163	162.591
	GAMT	-3.34502	0.098412	4.75096	0.370425	1.2366e-24	23.9078		IL34	3.70098	13.0049	0.931032	11.3453	1.8539e-53	52.7319
	PDGFD	-3.34318	0.0985376	25.4052	2.26	6.37959e-132	131.195		PLEK2	3.70038	12.9995	0.292364	3.51376	8.58415e-28	27.0663
	SLC38A4	-3.33419	0.0991534	5.28514	0.410845	1.1532e-26	25.9381		PDZD2	3.6874	12.8831	0.284614	3.27203	4.51849e-63	62.345
	NEXN	-3.33003	0.0994401	25.7544	2.08423	2.19733e-34	33.6581		HRH1	3.65093	12.5615	1.02	14.4465	8.46421e-94	93.0724
	ZSWIM5	-3.31222	0.100675	8.25153	0.740656	4.43084e-78	77.3535		SERPINB8	3.64748	12.5314	2.10517	22.3219	2.59973e-84	83.5851
	CPT1A	-3.30457	0.10121	89.4083	8.08995	9.45855e-153	152.024		GULP1	3.62734	12.3577	0.529608	4.76413	1.87403e-35	34.7272
	SNCB	-3.28467	0.102616	3.31281	0.263837	4.53636e-17	16.3433		EVA1A	3.61386	12.2428	3.99538	45.0938	5.66092e-109	108.247
	CYYR1	-3.27988	0.102957	10.5741	0.972003	4.34017e-62	61.3625		COL27A1	3.604	12.1594	0.626743	6.89707	5.21742e-81	80.2825
	BMP4	-3.27466	0.103331	82.4069	7.63729	2.49794e-97	96.6024		RAC2	3.60358	12.1559	18.3949	199.441	1.50923e-157	156.821
	PLCD3	-3.26978	0.103681	7.59627	0.696451	5.93793e-72	71.2264		GLIPR1	3.59155	12.0549	1.18167	12.9861	8.00289e-62	61.0968
	CNTNAP3	-3.26916	0.103726	33.2009	3.54802	1.89087e-151	150.723		CPXM1	3.58977	12.04	0.678608	7.36723	1.75719e-45	44.7552
	GLRB	-3.26905	0.103734	15.6306	1.43757	7.18277e-80	79.1437		STC2	3.58798	12.0252	3.07928	33.4671	5.09536e-143	142.293
	EFEMP1	-3.26549	0.10399	7191.25	642.34	6.83681e-144	143.165		BCL6	3.58778	12.0234	0.890812	9.68123	2.30767e-55	54.6368
	HOXD4	-3.2634	0.10414	6.47233	0.596604	6.58842e-15	14.1812		CITED4	3.58347	11.9876	3.00281	32.3367	5.9752e-60	59.2236
	LTBP1	-3.25924	0.104441	61.6025	6.29529	3.30393e-141	140.481		APLN	3.5493	11.707	1.622	17.1154	2.01841e-74	73.695
	HTR1B	-3.24686	0.105341	4.48804	0.419555	9.04912e-24	23.0434		MAPKBP1	3.53838	11.6187	2.23197	22.9329	3.39615e-137	136.469
	AMH	-3.24462	0.105505	7.07622	0.666129	3.32019e-19	18.4788		VEGFC	3.52609	11.5202	0.996149	10.2892	5.63901e-40	39.2488
	WSB1	-3.23202	0.10643	592.575	42.0756	4.13677e-70	69.3833		CTSS	3.52603	11.5197	11.9991	128.538	1.50457e-152	151.823
	NOXA1	-3.22564	0.106902	6.50063	0.61304	3.89811e-28	27.4091		CD93	3.50346	11.3409	5.90315	59.9557	6.63484e-146	145.178
	MBOAT1	-3.22443	0.106991	5.48559	0.520419	1.77856e-26	25.7499		TLE3	3.49516	11.2758	2.9532	30.4857	7.6021e-140	139.119
	C2CD4C	-3.19911	0.108886	5.02207	0.480909	1.02993e-34	33.9872		C1QTNF1	3.47666	11.1322	10.9968	88.7732	1.211e-130	129.917
	NUPR1	-3.19905	0.10889	36.2169	4.17951	2.08651e-90	89.6806		DUSP16	3.47614	11.1281	2.89191	29.5791	4.19641e-151	150.377
	RENBP	-3.19734	0.10902	29.9872	2.92019	1.52595e-57	56.8165		ARHGAP22	3.4684	11.0686	0.344319	3.09419	4.36434e-27	26.3601
	FAT4	-3.18644	0.109847	6.08027	0.593643	1.24533e-81	80.9047		PDGFRL	3.4506	10.9329	0.468589	4.64602	1.55445e-24	23.8084
	ALDH1A1	-3.18572	0.109902	1190.06	116.957	1.62397e-116	115.789		F2RL1	3.44354	10.8795	12.3449	108.686	8.4255e-116	115.074
	ASAH1	-3.17589	0.110653	92.5003	8.60129	1.32076e-116	115.879		SLC22A4	3.44069	10.8581	1.50441	14.7221	2.21377e-57	56.6549
	KBTBD11	-3.1694	0.111152	47.4878	4.73498	1.7549e-98	97.7557		MRGPRX4	3.41519	10.6678	0.288067	2.84047	7.32302e-15	14.1353
	RAB6B	-3.15855	0.111991	5.08289	0.572575	9.17802e-37	36.0373		PMAIP1	3.40481	10.5913	7.17863	70.0649	2.02608e-125	124.693
	GDF7	-3.15835	0.112006	5.52678	0.553651	8.82168e-63	62.0544		MSX1	3.40305	10.5784	0.404962	3.85295	1.88352e-27	26.725
	C20orf204	-3.15624	0.11217	4.93826	0.413822	4.56644e-16	15.3404		IL32	3.39997	10.5559	36.5791	359.53	1.31876e-126	125.88
	TM7SF2	-3.15094	0.112583	7.01775	0.675082	2.03213e-26	25.692		C3	3.39426	10.5142	0.578861	5.37307	1.91405e-62	61.718
	SORT1	-3.14711	0.112882	10.3668	1.04604	6.28062e-84	83.202		LTB	3.39077	10.4887	16.4848	155.482	1.05581e-112	111.976
	CLEC4M	-3.14448	0.113088	13.3891	1.38329	1.85886e-38	37.7308		SELENOM	3.35437	10.2274	11.1459	102.335	3.81494e-113	112.419
	NYAP1	-3.13865	0.113546	3.25596	0.340094	2.07176e-28	27.6837		TNIP1	3.34745	10.1784	44.8387	404.086	7.42644e-148	147.129
	EPB41L1	-3.13594	0.11376	13.5568	1.62314	1.82576e-46	45.7386		SLC39A14	3.34514	10.1622	30.9502	285.156	1.29402e-110	109.888
	RBP1	-3.124	0.114705	292.402	29.2149	1.40038e-116	115.854		PALLD	3.34284	10.146	10.1163	87.0392	1.37319e-86	85.8623
	LIMCH1	-3.11277	0.115601	12.1749	1.28134	1.2463e-78	77.9044		CSF1	3.33898	10.1189	11.9154	108.733	8.49945e-155	154.071
	SLC1A1	-3.11095	0.115747	2.93783	0.297844	7.17841e-23	22.144		STUM	3.33524	10.0927	0.660172	6.07406	4.88163e-91	90.3114
	RAPGEF4	-3.10936	0.115875	10.113	1.00475	3.03911e-56	55.5173		SPOCD1	3.31884	9.9786	0.371316	3.41091	5.89028e-27	26.2299
	AVPI1	-3.07916	0.118326	4.07758	0.427162	8.1937e-18	17.0865		NPR1	3.29906	9.84276	1.96444	17.3728	3.07799e-86	85.5117
	CACFD1	-3.0705	0.119038	6.98525	0.723219	4.84e-19	18.3152		ANKRD1	3.29349	9.80483	216.064	1886.97	8.36026e-134	133.078
	SORBS2	-3.06098	0.119826	95.3875	11.497	2.05526e-75	74.6871		CXCL16	3.28951	9.77779	1.77356	15.3316	8.50304e-69	68.0704
	TPD52	-3.05277	0.120511	25.0191	2.66029	3.04734e-92	91.5161		HIST2H2AA3	3.28295	9.73343	2.79629	24.648	1.22059e-35	34.9134
	PROX1	-3.04266	0.121358	44.5657	4.84495	2.66572e-81	80.5742		MYO1B	3.26742	9.62925	31.9812	274.739	5.04032e-129	128.298
	TENM3	-3.04024	0.121562	11.9104	1.28391	8.50334e-97	96.0704		MTMR11	3.23486	9.41432	0.31037	2.49373	9.67889e-21	20.0142
	HTRA3	-3.03632	0.121892	6.44531	0.697112	1.35747e-27	26.8673		IL15RA	3.18728	9.10892	12.0972	99.5626	1.38987e-119	118.857
	INPP4B	-3.03413	0.122077	5.11871	0.543899	1.66513e-47	46.7786		NBN	3.16791	8.98744	12.0542	102.705	1.75488e-126	125.756
	CFH	-3.02893	0.122519	3.04879	0.291375	2.31335e-24	23.6358		RNF19B	3.16783	8.98696	5.72792	46.1477	4.80881e-80	79.318
	RASSF9	-3.00485	0.12458	6.78629	0.747616	2.31471e-47	46.6355		WTAP	3.15955	8.93548	35.6496	337.736	1.02492e-143	142.989
	AC011498,4	-2.97818	0.126905	3.31833	0.372877	4.36284e-18	17.3602		RGS10	3.15522	8.90875	0.739687	5.95238	7.19887e-15	14.1427
	ALDH6A1	-2.97662	0.127043	6.82139	0.770582	2.98719e-58	57.5247		BATF3	3.11663	8.67358	0.606317	4.83626	7.66112e-18	17.1157
	FAM83D	-2.97496	0.127189	13.6065	1.54306	7.73724e-53	52.1114		USP54	3.11098	8.63969	1.81096	13.439	9.09913e-72	71.041
	FAM155B	-2.97032	0.127598	5.45561	0.615917	3.1203e-38	37.5058		HIST2H2AA4	3.10638	8.61217	2.69507	21.244	3.23324e-21	20.4904
	FCGRT	-2.9561	0.128862	115.185	13.0331	2.22359e-32	31.6529		OAS2	3.1049	8.60334	0.470279	3.37458	9.68316e-35	34.014
	WSCD1	-2.95521	0.128942	3.2254	0.353595	1.79202e-27	26.7467		CTHRC1	3.10231	8.5879	33.5521	263.009	2.45592e-120	119.61
	FAM189A2	-2.95121	0.1293	44.9176	4.70738	5.62904e-101	100.25		KCNN2	3.09981	8.57308	2.20116	15.8288	2.02478e-50	49.6936
	TMEM240	-2.94948	0.129454	3.68099	0.408693	6.08737e-15	14.2156		FOSL1	3.09479	8.54328	2.33472	20.2414	3.46001e-37	36.4609
	TC2N	-2.94263	0.130071	9.34885	1.02123	7.00315e-47	46.1547		MX1	3.0821	8.46847	0.56877	5.04487	6.92715e-33	32.1594
	REPS2	-2.94172	0.130153	3.38259	0.390771	1.865e-48	47.7293		ATF3	3.08072	8.46037	1.69549	13.2479	5.71346e-31	30.2431
	MMP17	-2.9403	0.130281	10.7091	1.36505	7.12619e-46	45.1471		CD44	3.07754	8.44176	2.16788	16.3937	1.39913e-89	88.8541
	LONRF3	-2.93915	0.130385	4.83293	0.614329	1.33371e-23	22.8749		SOX7	3.06575	8.37302	9.51222	70.508	7.45475e-55	54.1276
	SH3BGRL2	-2.93755	0.130529	50.34	5.85523	2.05663e-115	114.687		IL4I1	3.05088	8.28715	0.86028	6.45717	8.63028e-30	29.064
	TM4SF18	-2.92801	0.131395	147.946	17.5484	5.07347e-72	71.2947		FAM126A	3.04038	8.22706	3.66072	28.0455	3.23938e-126	125.49
	CTSL	-2.91381	0.132695	473.049	51.9819	2.67772e-124	123.572		SLC2A6	3.02315	8.12942	7.77524	57.0062	3.82988e-67	66.4168
	TIMP3	-2.913	0.13277	519.105	61.5005	3.05582e-129	128.515		APOD	3.01813	8.10119	94.6436	687.407	9.75408e-114	113.011
	ZNF395	-2.90843	0.133191	8.40769	0.906633	3.88853e-47	46.4102		IRF1	3.01461	8.08141	12.3297	89.5787	4.43404e-110	109.353
	A2M	-2.89894	0.134071	2.82147	0.336482	7.70443e-32	31.1133		S1PR3	2.99792	7.9885	0.827992	6.25136	6.49206e-45	44.1876
	MAFB	-2.89871	0.134092	4.69239	0.561707	2.55178e-29	28.5932		EID3	2.99714	7.98414	0.28335	2.08017	1.78138e-14	13.7492
	RASSF4	-2.89239	0.13468	14.119	1.58182	9.44393e-58	57.0248		AP000944,2	2.9907	7.94858	1.98513	14.1431	5.87414e-67	66.2311
	HOXD8	-2.8895	0.134951	44.5121	5.40408	3.3231e-69	68.4785		COLGALT1	2.98509	7.91773	30.3429	215.078	1.99046e-118	117.701
	C1orf115	-2.88042	0.135802	110.445	13.4136	9.6938e-114	113.014		SENP3-EIF4A1	2.98367	7.90993	0.783381	5.66204	3.12005e-06	5.50584
	INKA2	-2.87171	0.136625	9.48616	1.1544	6.65192e-79	78.1771		OGFRL1	2.97365	7.8552	1.5576	10.8135	2.11365e-88	87.675
	B3GALT4	-2.86948	0.136836	6.23602	0.756324	1.75287e-20	19.7563		IFI30	2.95646	7.76216	8.31761	58.2593	1.18937e-43	42.9247
	MDFIC	-2.86064	0.137677	78.8585	9.95769	3.00945e-89	88.5215		CD74	2.94606	7.70643	1.46178	10.6887	3.61874e-20	19.4414
	FN3K	-2.85936	0.137799	4.62551	0.563492	1.62137e-18	17.7901		SPX	2.94382	7.69446	0.302845	1.86663	1.73825e-14	13.7599
	GIPC2	-2.8569	0.138034	14.1882	1.74731	3.81466e-69	68.4185		ADAP1	2.94297	7.68991	0.86078	5.99493	5.8733e-29	28.2311
	SRPX	-2.85143	0.138559	160.828	19.7516	4.71532e-114	113.326		IQCJ-SCHIP1	2.94267	7.68832	1.38645	8.59472	7.04834e-40	39.1519
	MEGF6	-2.8507	0.138629	40.3089	5.06766	1.2729e-44	43.8952		IL18BP	2.92047	7.57094	1.07972	9.90999	8.85893e-35	34.0526
	PLCB4	-2.84681	0.139003	3.94937	0.477917	7.79228e-40	39.1083		ANKRD33B	2.91304	7.53203	0.655635	4.45411	1.59121e-62	61.7983
	SNX10	-2.84186	0.139481	2.67239	0.319008	9.60492e-18	17.0175		P4HA2	2.88889	7.40699	7.62009	46.2315	7.39585e-74	73.131
	SLC22A18	-2.84052	0.13961	3.2884	0.403312	5.82179e-14	13.2349		AKIP1	2.8788	7.35536	17.4806	121.567	1.55926e-106	105.807
	MMRN1	-2.82816	0.140811	3105.97	386.867	4.4617e-67	66.3505		CDC42EP3	2.87201	7.32084	3.84735	23.7245	5.28137e-51	50.2773
	CMBL	-2.82337	0.14128	13.4609	1.70325	9.58895e-42	41.0182		NFKBIA	2.86566	7.28867	51.5379	335.436	2.37146e-93	92.625
	ITGB4	-2.82258	0.141357	18.052	2.28086	1.48288e-75	74.8289		AOX1	2.86158	7.26809	0.85836	5.45839	2.11193e-41	40.6753
	HYAL1	-2.81057	0.142539	3.42411	0.401268	5.39441e-18	17.2681		MEIS1	2.85708	7.24546	0.404161	2.62901	5.74224e-28	27.2409
	TFPI	-2.80729	0.142863	1360.96	178.94	6.33476e-94	93.1983		GGH	2.85442	7.23213	14.3399	93.2163	8.09049e-63	62.092
	LYNX1	-2.80214	0.143374	3.18051	0.358073	1.0116e-26	25.995		FRMD4A	2.84774	7.19873	6.10164	43.0971	1.91108e-91	90.7187
	EPHB1	-2.80187	0.143402	3.76203	0.47073	3.04974e-30	29.5157		GBP2	2.84407	7.18045	6.35439	39.8422	1.97594e-91	90.7042
	CADM4	-2.79969	0.143619	10.3107	1.32676	6.83798e-30	29.1651		PCDH12	2.84216	7.17094	2.14618	13.7382	1.10735e-85	84.9557
	NALCN	-2.79953	0.143634	11.4846	1.77267	1.11886e-55	54.9512		SERPINE2	2.83956	7.158	1.32026	8.93259	1.17072e-42	41.9315
	CCDC102B	-2.78913	0.144673	5.22783	0.854017	5.27783e-18	17.2775		FMNL1	2.83788	7.14966	1.40772	8.61427	5.51933e-52	51.2581
	THEM6	-2.77901	0.145691	24.6545	3.21966	5.05293e-58	57.2965		NUAK2	2.82126	7.06781	2.78447	17.5849	5.98368e-69	68.223
	NID1	-2.77268	0.146332	200.301	25.9621	8.64466e-81	80.0633		TSPAN15	2.82096	7.0663	16.6589	105.819	1.07328e-71	70.9693
	ARL4A	-2.77206	0.146395	275.535	32.6905	4.10236e-111	110.387		IKBKE	2.81278	7.02639	5.70273	36.7099	1.42712e-95	94.8455
	LRP5	-2.76507	0.147106	45.8999	5.98053	1.36967e-111	110.863		ADA	2.79025	6.91752	5.79824	37.6496	2.31737e-68	67.635
	CH25H	-2.76494	0.147119	2.01253	0.258003	5.6064e-13	12.2513		DTNA	2.78995	6.91607	0.349795	2.42356	9.96619e-28	27.0015
	ALDH2	-2.76463	0.147151	12.5667	1.89157	1.15266e-54	53.9383		ISG20	2.78227	6.87934	7.19384	42.128	1.92598e-63	62.7153
	AGFG2	-2.76286	0.147332	29.9818	3.89155	7.18006e-112	111.144		IL1RAP	2.76432	6.79428	0.666588	4.12203	9.69492e-29	28.0135
	DUSP4	-2.75705	0.147926	2.25558	0.302436	6.19541e-25	24.2079		DSE	2.76344	6.79014	0.781617	3.47458	1.87708e-48	47.7265
	ACSF2	-2.74997	0.148654	2.3808	0.32269	9.85965e-14	13.0061		ARHGDIB	2.7567	6.75849	13.2333	80.7111	1.61041e-67	66.7931
	ADHFE1	-2.74728	0.148931	5.86266	0.70258	3.05933e-22	21.5144		BCL9L	2.7487	6.72111	4.03182	23.9787	2.41458e-67	66.6172
	PTPRS	-2.74408	0.149262	3.54825	0.464647	1.73923e-37	36.7596		FBXO32	2.73821	6.67242	0.755963	4.50743	9.08316e-36	35.0418
	CASC10	-2.73972	0.149714	4.98543	0.663605	1.31203e-34	33.8821		CTSH	2.73515	6.65831	19.464	124.146	1.36791e-82	81.8639
	OPHN1	-2.71511	0.15229	2.22116	0.300628	1.11169e-34	33.954		PITPNM1	2.71218	6.5531	1.69158	9.83938	6.34382e-63	62.1976
	MVB12B	-2.71093	0.152731	11.9469	1.53375	4.80598e-66	65.3182		STEAP1	2.70722	6.53062	3.59417	20.8157	9.29426e-38	37.0318
	IFIT2	-2.70159	0.153723	9.25038	1.21472	2.64145e-44	43.5782		EBF1	2.70442	6.51798	0.316765	1.84056	4.59168e-17	16.338
	TRIM73	-2.70084	0.153803	3.99931	0.531766	3.13254e-12	11.5041		GLIS3	2.69023	6.45416	3.10584	14.1704	5.12594e-14	13.2902
	ANXA2R	-2.69996	0.153897	3.36548	0.568338	7.36156e-17	16.133		BHLHE40	2.68791	6.44378	4.01921	23.0724	2.58094e-47	46.5882
	HSD17B14	-2.68628	0.155363	6.40293	0.929155	6.51277e-15	14.1862		DDIAS	2.67192	6.37277	1.19239	6.19406	5.64604e-31	30.2483
	MALL	-2.68212	0.155812	4.36825	0.60648	2.1377e-19	18.6701		COBLL1	2.66167	6.32764	1.33831	8.59202	3.8131e-40	39.4187
	MAF	-2.68074	0.155961	28.2962	4.15528	2.88162e-66	65.5404		IL3RA	2.66083	6.32397	9.01731	51.58	1.62768e-92	91.7884
	DNAJB4	-2.67897	0.156153	190.083	26.3753	2.33204e-74	73.6323		ARMC9	2.65561	6.30114	0.747649	5.87169	1.56634e-32	31.8051
	CSGALNACT1	-2.6669	0.157465	38.5436	5.86597	1.45881e-79	78.836		IRAK2	2.64003	6.23344	8.93507	49.8984	2.54675e-88	87.594
	CCDC115	-2.66626	0.157534	25.7559	3.63684	8.99329e-45	44.0461		TLCD1	2.63789	6.2242	1.07489	6.0178	3.56032e-15	14.4485
	FAM124B	-2.66479	0.157695	6.50949	0.922232	3.86612e-27	26.4127		SPOCK1	2.63177	6.19786	0.740249	3.92515	3.00349e-19	18.5224
	ENDOD1	-2.66292	0.157899	26.105	3.67371	6.29431e-101	100.201		NCOA7	2.63015	6.19089	14.0021	102.075	2.01345e-75	74.6961
	NHLRC3	-2.65197	0.159103	6.56184	0.932353	6.23645e-33	32.2051		PHLDA2	2.61696	6.13457	3.59743	21.3398	4.62537e-29	28.3349
	LMO7	-2.64876	0.159457	10.4869	1.38387	2.1893e-38	37.6597		ABRACL	2.61184	6.11282	2.66444	14.7352	8.86173e-24	23.0525
	GUCY1A1	-2.64691	0.159661	5.17718	0.684392	2.92363e-31	30.5341		TNFRSF12A	2.6114	6.11097	12.135	66.8539	7.63285e-65	64.1173
	PECR	-2.62895	0.161662	1.93658	0.299275	7.15459e-13	12.1454		HOXB9	2.61096	6.1091	0.418831	2.28299	1.62992e-12	11.7878
	ATP8A1	-2.62675	0.161909	7.22811	1.05486	1.93833e-59	58.7126		SRC	2.60446	6.08162	2.25699	11.4007	3.09725e-65	64.509
	SLC30A4	-2.62469	0.162139	2.60975	0.377303	3.98707e-30	29.3993		CARD11	2.59251	6.03147	0.274902	1.51599	3.05692e-14	13.5147
	DLL1	-2.62406	0.162211	4.05177	0.560054	8.49102e-18	17.071		NFKB1	2.59157	6.02756	22.0888	119.99	3.73696e-107	106.427
	SNCG	-2.61738	0.162963	30.7507	4.46386	1.08114e-27	26.9661		CD40	2.58928	6.01797	4.62682	25.1379	3.20268e-43	42.4945
	LRCH2	-2.61533	0.163195	9.01548	1.30764	3.21152e-46	45.4933		RNF144B	2.58355	5.99414	1.61902	8.6858	2.00809e-46	45.6972
	PLCE1	-2.61467	0.163269	2.04444	0.293513	7.60433e-36	35.1189		NAV2	2.57848	5.97312	1.89243	9.13973	8.68571e-84	83.0612
	TMEFF1	-2.61175	0.163601	31.342	4.60984	3.7654e-43	42.4242		MCTP2	2.57816	5.97178	0.539279	2.89935	5.74389e-23	22.2408
	ARHGEF37	-2.61067	0.163723	10.5916	1.55505	2.58264e-41	40.5879		ETS1	2.57166	5.94493	38.6639	187.653	6.4951e-87	86.1874
	COMTD1	-2.60986	0.163815	9.12745	1.32685	2.34671e-22	21.6295		ITGA2	2.5696	5.93646	7.35413	37.4804	7.78148e-75	74.1089
	GALM	-2.60848	0.163972	2.19666	0.310614	2.9348e-10	9.53242		CDC42EP2	2.56837	5.9314	4.08116	21.6713	1.1684e-55	54.9324
	MAGI1	-2.60741	0.164093	20.99	3.12059	4.88831e-83	82.3108		GPR176	2.56336	5.91085	2.35642	12.4068	8.7318e-60	59.0589
	ST3GAL5	-2.60492	0.164377	2.9853	0.348308	5.75142e-19	18.2402		FLVCR2	2.5597	5.89586	0.567342	3.02516	2.77863e-23	22.5562
	CEACAM1	-2.60179	0.164734	129.668	18.8951	6.69768e-43	42.1741		TGFBI	2.55877	5.89204	5.00021	26.3753	2.94551e-57	56.5308
	SEMA3C	-2.59609	0.165386	24.2426	3.57572	3.95928e-62	61.4024		ANO9	2.55768	5.8876	3.33935	17.5651	9.68382e-60	59.014
	TGFB2	-2.59546	0.165459	49.7976	7.28343	2.30549e-41	40.6372		ARMCX2	2.55208	5.86478	44.8891	239.217	1.41033e-101	100.851
	OBSL1	-2.59288	0.165755	21.005	3.54504	7.5833e-75	74.1201		ID2	2.53541	5.79743	14.6354	77.1679	1.70839e-38	37.7674
	LDB2	-2.59269	0.165777	125.028	18.0918	3.23369e-75	74.4903		NFKBIE	2.53459	5.79414	5.96125	31.0653	2.68424e-60	59.5712
	RNF125	-2.5903	0.166052	3.21028	0.473723	3.8056e-32	31.4196		ACHE	2.53067	5.77839	2.65381	13.6997	1.64267e-36	35.7844
	CUBN	-2.58565	0.166588	1.73939	0.253979	7.67927e-28	27.1147		TRIM14	2.52764	5.76627	0.6806	3.703	6.54359e-27	26.1842
	ANO2	-2.58213	0.166994	4.94173	0.72244	4.52453e-29	28.3444		TRIB1	2.52714	5.76427	3.01938	15.4185	4.9361e-31	30.3066
	DEPP1	-2.58198	0.167012	120.686	17.959	1.21183e-95	94.9166		MSANTD3-TMEFF1	2.52247	5.74565	0.391075	2.03343	0.00760367	2.11898
	AL355312,5	-2.57672	0.167622	3.4144	0.524459	4.83773e-05	4.31536		SRGN	2.51617	5.7206	112.374	572.889	4.63652e-83	82.3338
	TSPAN7	-2.56926	0.168491	68.3347	10.3313	1.09611e-86	85.9601		MSN	2.51387	5.71149	168.376	853.637	2.52682e-67	66.5974
	SMAD9	-2.56288	0.169237	11.0244	1.66974	1.60702e-61	60.794		NOTCH2	2.51207	5.70436	0.603971	3.06675	2.85296e-38	37.5447
	DHRS13	-2.55754	0.169865	6.72229	1.01766	6.84065e-20	19.1649		NRP1	2.47613	5.56403	6.19992	30.82	1.76081e-87	86.7543
	septin 5	-2.55474	0.170195	11.6227	1.78913	8.63348e-19	18.0638		BATF	2.47494	5.55945	0.991505	4.97325	1.77686e-14	13.7503
	SLC16A11	-2.54946	0.170819	2.94164	0.409675	6.60978e-17	16.1798		RFX2	2.47449	5.5577	0.446262	2.44655	3.40918e-17	16.4673
	SOCS2	-2.54929	0.170839	30.3028	4.02731	2.77621e-60	59.5565		TCIM	2.47186	5.54757	9.93627	49.3825	3.18985e-45	44.4962
	CHRNA1	-2.54709	0.1711	3.85133	0.588004	8.04117e-16	15.0947		HDAC9	2.46994	5.54021	0.51107	2.77861	7.05314e-15	14.1516
	NUAK1	-2.53589	0.172433	14.7239	2.27558	5.32505e-63	62.2737		SLC15A3	2.46955	5.53873	2.23981	11.201	1.46437e-37	36.8343
	MTMR10	-2.53462	0.172585	37.3811	5.65691	6.44637e-83	82.1907		TAGLN2	2.46637	5.52651	64.3107	315.898	6.27838e-86	85.2022
	LEPR	-2.53458	0.17259	35.8255	5.47912	1.90602e-73	72.7199		SMAD3	2.4513	5.46909	7.04977	34.6238	1.49408e-84	83.8256
	GIMAP7	-2.53073	0.173052	85.5657	13.2342	2.17029e-86	85.6635		IL23A	2.44817	5.45723	0.309	1.5824	3.10797e-08	7.50752
	MAGED4B	-2.5302	0.173115	22.7511	3.46757	6.67141e-59	58.1758		ASNS	2.43728	5.41621	3.27614	15.1216	9.42224e-37	36.0258
	CALHM2	-2.50864	0.175721	14.875	2.32506	4.5106e-39	38.3458		FSD1L	2.4253	5.37139	0.369512	1.95839	8.13573e-26	25.0896
	FUCA1	-2.49601	0.177266	10.4709	1.64781	1.51399e-33	32.8199		CDON	2.42139	5.35686	0.46676	2.44497	1.71587e-30	29.7655
	AADAT	-2.49476	0.17742	3.38906	0.527329	2.79741e-16	15.5532		GBP3	2.41422	5.33032	6.65631	33.0409	2.22364e-74	73.6529
	SCPEP1	-2.48475	0.178656	17.8799	2.8573	4.32367e-35	34.3641		NFKB2	2.41421	5.33026	16.9828	80.3519	2.53155e-78	77.5966
	AC104452,1	-2.47752	0.179553	7.85687	1.28326	3.51425e-23	22.4542		CSRNP1	2.41122	5.31923	2.58957	12.4039	1.29087e-27	26.8891
	SYNE3	-2.46821	0.180715	2.50003	0.39542	7.34634e-35	34.1339		IL12A	2.4092	5.31179	0.300927	1.40908	4.34304e-08	7.36221
	MARC2	-2.46613	0.180976	15.0324	2.39271	1.47507e-37	36.8312		ARSJ	2.40218	5.28601	5.78298	27.4238	3.36445e-72	71.4731
	CBX7	-2.46438	0.181196	4.45626	0.727273	2.27351e-21	20.6433		ATP13A3	2.40158	5.28381	15.4828	70.6357	2.95008e-76	75.5302
	FOXN3	-2.46114	0.181603	25.0329	4.11151	1.10819e-80	79.9554		TUBA1C	2.39892	5.27408	40.1877	186.565	1.43221e-71	70.844
	LIPA	-2.45409	0.182492	74.0212	12.1638	6.9267e-80	79.1595		DRAM1	2.3982	5.27145	21.385	96.3185	7.79359e-72	71.1083
	DMTN	-2.45275	0.182662	56.8185	9.37197	1.48363e-64	63.8287		IRF8	2.38869	5.23683	4.60367	21.5882	2.53211e-58	57.5965
	TSPAN5	-2.45245	0.1827	81.692	13.3168	3.33095e-70	69.4774		DDIT4	2.38038	5.20675	15.5068	73.2006	8.65467e-17	16.0627
	ACER2	-2.45127	0.18285	2.0035	0.31913	6.91686e-15	14.1601		HK2	2.37284	5.17961	0.688866	3.20193	7.52934e-24	23.1232
	APOE	-2.44939	0.183087	2.30799	0.372697	1.20684e-11	10.9184		ACSL3	2.35902	5.1302	26.831	128.896	2.52823e-74	73.5972
	CLEC14A	-2.44571	0.183555	53.5233	8.80319	5.92707e-67	66.2272		TIFA	2.3509	5.10142	7.27672	33.1192	1.11386e-82	81.9532
	GPR1	-2.44041	0.184231	2.02258	0.439351	3.08408e-12	11.5109		CORO2B	2.34095	5.06635	0.451205	2.06208	8.5801e-15	14.0665
	RELN	-2.4398	0.184309	224.263	36.8766	8.8685e-47	46.0521		SLC20A1	2.33747	5.05415	5.96805	26.4164	5.85755e-67	66.2323
	VEPH1	-2.43689	0.184681	5.56257	1.75042	9.60817e-12	11.0174		RGS3	2.33401	5.04203	21.5491	149.649	3.63615e-66	65.4394
	KIFC2	-2.43542	0.18487	10.0901	1.65482	1.16685e-34	33.933		ADGRG1	2.33336	5.03976	3.92867	17.1108	8.915e-66	65.0499
	PDK2	-2.43348	0.185119	9.40764	1.64483	2.5646e-37	36.591		SAT1	2.33148	5.03322	211.445	961.991	1.35216e-75	74.869
	FAM221A	-2.43046	0.185506	3.7837	0.678619	1.07229e-14	13.9697		JUNB	2.317	4.98294	23.3239	103.946	3.18488e-46	45.4969
	ANO8	-2.42887	0.185711	3.59463	0.570127	3.88421e-26	25.4107		HLA-F	2.29665	4.91314	5.67782	26.0896	1.31649e-42	41.8806
	CPT1B	-2.42874	0.185728	3.92531	0.722543	1.43727e-09	8.84246		HECW2	2.29353	4.90253	2.56262	13.6363	2.92058e-39	38.5345
	OSBPL6	-2.42829	0.185785	4.34768	0.549646	2.93595e-24	23.5323		JDP2	2.28518	4.87425	6.85884	29.4386	2.4301e-58	57.6144
	RNF141	-2.42726	0.185918	42.582	7.10238	4.77476e-61	60.321		PSAT1	2.28284	4.86637	3.53249	15.663	5.27618e-38	37.2777
	SYBU	-2.41887	0.187002	4.28172	0.671282	5.06979e-23	22.295		HCLS1	2.27291	4.83296	10.8312	46.8423	4.70178e-74	73.3277
	MFSD6	-2.41759	0.187169	2.77664	0.442945	1.64764e-14	13.7831		YAE1	2.26897	4.81978	6.87307	28.1047	1.75702e-29	28.7552
	CD36	-2.41756	0.187172	196.999	33.3868	2.18681e-84	83.6602		SBNO2	2.26718	4.81382	9.12636	40.5496	6.6651e-62	61.1762
	MYO5C	-2.41375	0.187667	4.78673	0.802023	7.33286e-38	37.1347		ANTXR2	2.2629	4.79954	6.92073	29.8318	3.49113e-74	73.457
	MST1	-2.41177	0.187925	4.96159	0.844008	1.02168e-22	21.9907		APOBEC3G	2.26035	4.79108	0.537598	2.30579	5.52055e-11	10.258
	ZNF423	-2.41026	0.188122	4.76599	0.5091	2.03782e-29	28.6908		DUSP8	2.25633	4.77775	1.32187	5.62146	1.2075e-29	28.9181
	ZNF521	-2.41019	0.188131	49.7682	8.39095	2.54564e-54	53.5942		CGAS	2.25574	4.77579	0.505217	2.18601	2.8378e-13	12.547
	ITM2A	-2.40931	0.188245	22.5092	3.77199	7.2764e-44	43.1381		AC118553,2	2.25402	4.77009	0.338096	1.59646	0.00515726	2.28758
	GAS6	-2.4084	0.188365	84.6416	14.2877	2.12855e-70	69.6719		VWA1	2.25209	4.76371	1.64589	6.79557	2.49058e-31	30.6037
	ANG	-2.39356	0.190313	6.14878	1.03065	2.55702e-12	11.5923		PCDHGC3	2.25193	4.76321	7.67464	33.7605	2.21746e-77	76.6541
	MAGED4	-2.3926	0.190439	23.7112	3.96717	2.83127e-55	54.548		STEAP1B	2.24949	4.75516	1.9879	8.69978	2.23364e-18	17.651
	SOX18	-2.39022	0.190753	90.8136	15.4937	2.5413e-65	64.5949		ADAMTS7	2.2473	4.74795	4.97319	21.0809	1.07471e-71	70.9687
	ATP9A	-2.38978	0.190811	15.8527	2.70401	3.78194e-76	75.4223		TNFRSF1B	2.2445	4.73873	4.44608	18.8465	2.86112e-64	63.5435
	ITGB5	-2.38845	0.190987	14.9565	2.55722	1.71325e-66	65.7662		CD274	2.23141	4.69594	3.87295	16.2012	1.18334e-48	47.9269
	NUDT6	-2.37938	0.192192	4.26225	0.692721	3.41544e-10	9.46655		IL4R	2.23139	4.69587	7.31229	30.2874	9.32302e-72	71.0304
	SLC9A7	-2.37555	0.192704	1.74188	0.297954	1.62354e-22	21.7895		TICAM1	2.2192	4.65636	4.44965	18.4093	1.64878e-34	33.7828
	COL4A5	-2.37271	0.193082	9.77651	1.66689	5.82454e-61	60.2347		DOCK10	2.20498	4.61069	0.763812	3.3132	7.57279e-24	23.1207
	CA11	-2.37039	0.193393	5.58879	0.95296	4.25717e-21	20.3709		GGT5	2.2038	4.60692	4.23993	18.2254	3.92825e-44	43.4058
	PEG10	-2.36488	0.194133	8.9269	1.51294	1.49996e-56	55.8239		MAP3K5	2.20045	4.59623	1.2741	5.23887	2.01959e-27	26.6947
	AC074143,1	-2.36431	0.19421	1.68605	0.274323	3.2258e-09	8.49136		RHBDF2	2.20002	4.59484	16.1496	69.2487	3.90085e-70	69.4088
	COLEC12	-2.35878	0.194956	75.5279	13.0595	4.13595e-55	54.3834		CD200	2.19522	4.57959	26.5828	111.68	3.49623e-62	61.4564
	HS6ST1	-2.35816	0.195039	16.4791	2.87855	8.21853e-53	52.0852		GRIN2D	2.19495	4.57872	0.285168	1.16478	6.20164e-10	9.20749
	FAM110D	-2.35612	0.195316	2.6464	0.462059	1.27615e-10	9.8941		ELL2	2.19379	4.57506	5.67442	23.1589	1.50083e-49	48.8237
	RADIL	-2.35608	0.195321	3.23529	0.398037	7.41747e-15	14.1297		INSIG1	2.18799	4.5567	11.0136	45.6662	3.29807e-65	64.4817
	CAPS	-2.35461	0.19552	4.91642	0.883702	1.8854e-24	23.7246		PLA2G4C	2.18373	4.54326	34.7266	143.283	1.1821e-69	68.9273
	TRIB2	-2.35453	0.195531	36.9283	6.556	8.3134e-71	70.0802		RELT	2.17988	4.53116	1.77164	7.17951	1.5782e-28	27.8018
	S100A10	-2.35441	0.195547	220.399	38.65	2.35365e-50	49.6283		IL16	2.17732	4.52314	0.448756	1.70149	1.6055e-15	14.7944
	APBA1	-2.35169	0.195916	2.41438	0.418528	3.96979e-24	23.4012		S100A11	2.17419	4.51332	88.8787	355.156	1.22411e-33	32.9122
	NFATC1	-2.34965	0.196194	24.6227	4.658	1.06938e-53	52.9709		SDC4	2.16858	4.49582	27.0551	109.421	6.79646e-41	40.1677
	PKP2	-2.34604	0.196684	7.82867	1.31307	4.12867e-24	23.3842		BTG3	2.16454	4.48323	11.0737	44.1266	7.75732e-52	51.1103
	ALDH1A2	-2.34377	0.196995	3.85281	0.662611	1.01607e-23	22.9931		CLIC2	2.16435	4.48264	1.31681	4.97051	1.94279e-19	18.7116
	MERTK	-2.3396	0.197566	16.7086	2.93665	7.60155e-56	55.1191		PSMB10	2.16367	4.48055	14.9824	60.6014	6.59559e-24	23.1807
	L3MBTL1	-2.33542	0.198139	1.82419	0.269287	2.028e-16	15.6929		EPOP	2.15876	4.46532	0.251267	1.0216	4.07342e-10	9.39004
	MITF	-2.33331	0.198428	2.73502	0.464665	9.01534e-20	19.045		GTDC1	2.15648	4.45827	1.04493	4.13925	7.74371e-16	15.1111
	SIAE	-2.33183	0.198632	13.3302	2.3727	5.33452e-62	61.2729		CBLN3	2.15356	4.44924	1.06347	4.36186	9.08562e-16	15.0416
	RAB3IL1	-2.32736	0.199248	5.89998	1.04169	2.30662e-18	17.637		GHRL	2.15241	4.44571	0.411447	1.5681	6.13311e-07	6.21232
	NRN1	-2.32658	0.199356	66.7909	11.2872	5.11661e-76	75.291		LARP6	2.15071	4.44045	4.43887	12.5166	2.14987e-30	29.6676
	SLAIN1	-2.32308	0.19984	2.04037	0.295155	1.93505e-11	10.7133		OCIAD2	2.15033	4.4393	9.84918	39.915	1.66532e-17	16.7785
	ZNF30	-2.31663	0.200736	2.32341	0.407042	2.78228e-14	13.5556		SGK1	2.14791	4.43186	36.4514	138.191	9.00482e-41	40.0455
	IL11RA	-2.31317	0.201218	6.09147	1.09326	1.93311e-17	16.7137		PSME2	2.1461	4.4263	37.3018	148.007	2.53105e-44	43.5967
	PELI2	-2.30508	0.20235	6.89618	1.28278	6.13773e-36	35.212		EFNB1	2.14596	4.42588	4.85786	19.2223	6.52658e-50	49.1853
	CYBRD1	-2.3045	0.202431	24.886	4.47998	7.21881e-66	65.1415		QRFPR	2.14207	4.41396	0.715905	2.78543	1.70787e-11	10.7675
	CTDSPL	-2.30315	0.20262	59.4508	11.1459	1.94992e-73	72.71		RRP12	2.13808	4.40177	3.05151	11.3998	7.48296e-34	33.1259
	LRP11	-2.29514	0.203749	10.2146	1.8249	3.17175e-13	12.4987		SLC11A2	2.13756	4.40018	10.4146	42.2844	2.96592e-67	66.5278
	MYLIP	-2.29453	0.203835	13.5307	2.4844	1.63926e-29	28.7854		SYNJ2	2.13616	4.3959	5.9017	38.5999	8.15574e-69	68.0885
	UAP1L1	-2.29448	0.203842	19.444	3.54588	1.23807e-52	51.9073		THBD	2.13412	4.38969	3.49092	13.7003	4.1116e-41	40.386
	GAB1	-2.29186	0.204212	15.146	2.93757	4.476e-67	66.3491		PVR	2.13297	4.3862	24.634	95.5972	5.57195e-59	58.254
	CPQ	-2.28729	0.20486	50.2552	9.25115	3.56903e-55	54.4474		DNAJA4	2.12974	4.3764	2.35543	9.09913	3.55566e-25	24.4491
	LOX	-2.2872	0.204873	96.5891	17.6695	1.44158e-54	53.8412		SPSB1	2.1267	4.36718	10.2852	39.7573	2.34935e-50	49.6291
	RIN1	-2.28696	0.204906	2.15456	0.385181	1.2566e-13	12.9008		ABL1	2.11919	4.34451	11.9943	45.315	4.59263e-66	65.3379
	MANBA	-2.28536	0.205134	5.39684	0.942694	9.63052e-20	19.0164		RCN1	2.11089	4.31957	107.352	412.961	3.25848e-72	71.487
	F8	-2.28352	0.205396	1.99794	0.541558	4.48161e-17	16.3486		ZFP36L1	2.10259	4.29478	57.0444	214.702	3.34363e-16	15.4758
	SNED1	-2.27647	0.206402	10.4671	2.00626	7.63782e-59	58.117		STAT4	2.09911	4.28444	0.863017	3.22655	1.54225e-17	16.8118
	AC000093,1	-2.27407	0.206746	9.44684	1.74549	3.57499e-32	31.4467		NABP1	2.08957	4.25622	5.77252	13.4148	1.36454e-48	47.865
	CFI	-2.27212	0.207026	16.2398	2.9811	1.44899e-30	29.8389		LIMK2	2.08882	4.254	11.7176	45.487	1.00981e-61	60.9958
	PCDHGA9	-2.26764	0.207669	1.35294	0.344679	2.32673e-10	9.63325		HNMT	2.08712	4.249	1.29498	3.13281	3.17893e-11	10.4977
	PDCD4	-2.26664	0.207814	96.7015	17.7229	1.64362e-80	79.7842		TMEM217	2.08668	4.2477	4.24012	15.8375	1.09956e-26	25.9588
	DNAJC12	-2.26565	0.207956	2.68151	0.510505	3.10438e-11	10.508		SH3RF3	2.07433	4.21149	4.76951	17.9565	4.938e-55	54.3064
	DYNC1I1	-2.26426	0.208157	8.9458	1.73504	1.06332e-33	32.9733		CHAC1	2.06537	4.18541	0.885009	3.47811	3.66205e-11	10.4363
	RASGRP2	-2.26349	0.208267	2.83048	0.466252	1.75235e-11	10.7564		PDSS1	2.0611	4.17303	1.23422	4.62143	7.54428e-12	11.1224
	PPP1R14A	-2.2473	0.210619	4.18036	0.73571	6.11019e-11	10.2139		ATP1B1	2.05939	4.16809	4.33822	15.2576	1.05383e-36	35.9772
	NFIB	-2.24685	0.210684	40.1216	7.81883	9.16102e-71	70.0381		SLC30A7	2.05536	4.15648	5.31812	19.7719	1.04824e-55	54.9795
	TDRP	-2.24605	0.210801	14.6184	2.75298	8.68835e-48	47.0611		STEAP3	2.04702	4.13251	4.04912	15.1139	1.00911e-45	44.9961
	RHOU	-2.23423	0.212535	19.5679	3.71458	1.90455e-48	47.7202		YARS	2.03998	4.11241	18.3955	67.6167	2.14867e-59	58.6678
	LHPP	-2.23222	0.212831	1.07679	0.25617	3.57645e-07	6.44655		IER3	2.03657	4.10269	171.622	635.446	1.7783e-38	37.75
	ANKS1A	-2.23117	0.212986	36.4961	6.94586	8.49705e-60	59.0707		NAV1	2.03267	4.0916	1.52996	6.29454	3.87569e-50	49.4117
	SLC44A3	-2.23008	0.213147	2.0913	0.405895	7.07662e-12	11.1502		FERMT3	2.02598	4.07269	9.19409	32.7984	8.00756e-48	47.0965
	PLVAP	-2.22764	0.213507	2.45184	0.458813	1.85648e-11	10.7313		KITLG	2.02412	4.06742	0.937621	3.28491	6.26239e-22	21.2033
	MTCL1	-2.21751	0.215013	3.45691	0.617662	1.31229e-19	18.882		PDLIM7	2.0202	4.05641	30.2639	104.996	2.07448e-60	59.6831
	TMC6	-2.21447	0.215466	11.5329	2.21404	3.4454e-33	32.4628		VSIR	2.01777	4.04956	5.20284	18.9109	1.55426e-35	34.8085
	ABCA7	-2.21011	0.216118	1.62825	0.299139	1.94547e-14	13.711		TRAF3	2.01584	4.04416	5.3931	22.234	8.45028e-49	48.0731
	PAQR6	-2.20971	0.216178	1.41589	0.259145	3.70032e-10	9.43176		SLC37A2	2.01531	4.04267	0.300753	1.1044	2.77187e-06	5.55723
	PDLIM1	-2.20875	0.216322	697.982	134.723	9.98395e-80	79.0007		PDGFB	2.0151	4.0421	76.8385	276.66	3.47276e-49	48.4593
	AC244197,3	-2.20592	0.216746	2.22937	0.428879	4.88933e-11	10.3108		IFI35	2.015	4.04181	4.72577	17.2713	6.56607e-15	14.1827
	ZNF608	-2.20148	0.217414	1.62203	0.374768	2.51458e-15	14.5995		PLXND1	2.01243	4.03462	42.0579	151.867	6.26465e-63	62.2031
	STMN1	-2.19643	0.218177	278.366	54.7945	4.35426e-77	76.3611		DDI2	2.00646	4.01795	2.20769	7.92381	1.13277e-48	47.9459
	RFK	-2.19364	0.2186	70.7752	13.7574	1.37876e-61	60.8605		RCAN1	2.00568	4.01578	12.2833	44.2556	1.0562e-46	45.9763
	LRRC1	-2.19195	0.218855	48.5487	9.43376	1.46092e-56	55.8354		SCHIP1	2.00534	4.01483	6.40714	22.9692	2.83277e-31	30.5478
	C6orf141	-2.181	0.220523	46.1379	9.13586	1.54419e-47	46.8113		ADM2	2.00531	4.01474	1.04699	3.76165	1.43167e-21	20.8442
	ARL4C	-2.17808	0.220969	3.83309	0.773569	6.38809e-15	14.1946		IER5	2.00486	4.01351	5.10241	18.4726	1.0064e-17	16.9972
	GIMAP1	-2.17602	0.221285	14.8612	2.94478	1.18127e-44	43.9277		ARRDC4	1.99849	3.99581	0.419293	1.50085	1.2863e-12	11.8907
	B3GNT8	-2.17406	0.221587	1.63173	0.316105	7.4434e-11	10.1282		PLAU	1.99761	3.99338	2.04704	7.39277	7.99469e-20	19.0972
	ACP6	-2.17143	0.22199	1.1563	0.253784	4.50349e-09	8.34645		FSTL1	1.99751	3.99311	52.9725	188.769	2.8675e-67	66.5425
	OAS1	-2.16962	0.222269	12.7007	2.54567	9.31119e-27	26.031		PSMB9	1.99627	3.98967	8.8001	31.6859	4.46618e-14	13.3501
	SMOC1	-2.16956	0.222278	9.62659	2.03883	1.63849e-35	34.7856		PARP14	1.99458	3.98499	9.09199	32.1119	1.09267e-58	57.9615
	PPM1D	-2.16758	0.222584	12.0612	2.41599	1.05483e-43	42.9768		TAP1	1.99316	3.98107	11.5795	41.3631	5.23612e-49	48.281
	MOV10L1	-2.16685	0.222696	13.276	2.69557	5.12147e-32	31.2906		SVIL	1.9888	3.96905	21.9877	77.5797	1.90252e-63	62.7207
	PLPP1	-2.1664	0.222766	115.207	22.7679	3.88872e-48	47.4102		PSMA6	1.98808	3.96709	57.7558	209.461	2.04525e-54	53.6893
	ECHDC3	-2.16329	0.223246	15.8784	3.31523	7.76299e-22	21.11		CDC45	1.98715	3.96452	1.4283	5.22158	2.43852e-14	13.6129
	HSF4	-2.16317	0.223266	5.64454	1.06573	2.19992e-13	12.6576		KIF21B	1.98681	3.96359	0.844126	2.65055	5.58416e-26	25.253
	ZNF704	-2.16001	0.223755	5.2595	1.04942	7.82399e-47	46.1066		PLOD2	1.98527	3.95936	44.6563	156.239	5.53928e-55	54.2565
	EDNRB	-2.15947	0.223838	66.7207	13.1842	1.54486e-50	49.8111		PLK3	1.98503	3.9587	9.04963	31.9208	2.27199e-48	47.6436
	AKR1C1	-2.159	0.223911	3.041	0.656225	2.29494e-22	21.6392		DESI1	1.98199	3.95037	11.4978	40.5222	8.70286e-59	58.0603
	TBC1D4	-2.15775	0.224105	49.524	9.83008	2.87316e-75	74.5416		ABCC4	1.98113	3.94802	0.697762	2.46472	4.62899e-17	16.3345
	MGMT	-2.15676	0.224259	5.91202	1.1907	2.96503e-10	9.52797		TAP2	1.97977	3.94431	11.0176	38.0618	1.30496e-59	58.8844
	CARF	-2.15515	0.22451	2.29399	0.487143	1.62935e-15	14.788		SYNPO	1.96089	3.89302	30.8271	106.295	1.00093e-56	55.9996
	PLSCR4	-2.15398	0.224692	1064.1	195.779	4.76702e-62	61.3218		CXCR4	1.96054	3.89207	0.701909	2.56342	5.89397e-06	5.22959
	PGPEP1	-2.15237	0.224942	5.70828	1.17139	1.15214e-22	21.9385		CLSPN	1.95897	3.88784	0.684726	2.55447	3.06186e-11	10.514
	MYH10	-2.15126	0.225116	72.2193	14.4077	3.16038e-72	71.5003		MCAM	1.95799	3.88519	32.8753	114.175	6.67685e-63	62.1754
	MYLK2	-2.14995	0.22532	4.63531	0.934998	1.53242e-16	15.8146		MCM10	1.95468	3.8763	0.47107	1.89357	1.79154e-12	11.7468
	SCNN1D	-2.14677	0.225818	1.47244	0.272746	1.62385e-11	10.7895		KIAA1147	1.94352	3.84642	12.5116	42.9261	1.31888e-58	57.8798
	QRICH2	-2.14577	0.225974	3.20285	0.662926	2.6286e-22	21.5803		RARRES1	1.94082	3.83924	0.960076	3.2943	6.28694e-11	10.2016
	CXCL12	-2.14411	0.226234	62.7208	12.4416	9.69966e-61	60.0132		PFKFB3	1.93973	3.83635	12.4616	42.3829	5.33956e-34	33.2725
	DOCK5	-2.14162	0.226626	8.42795	2.05007	4.43176e-23	22.3534		SQLE	1.93543	3.82492	14.6997	49.9565	8.50537e-56	55.0703
	SGIP1	-2.14007	0.226869	16.5993	4.60484	2.83817e-29	28.547		DNAJA1	1.93417	3.82159	94.0382	321.12	9.07099e-63	62.0423
	GADD45B	-2.13899	0.227039	156.02	31.6947	9.82804e-58	57.0075		TUBB2B	1.9321	3.8161	2.26537	7.68379	4.47902e-11	10.3488
	WFS1	-2.1364	0.227446	71.2177	14.5405	5.17069e-72	71.2865		ABL2	1.92929	3.80867	2.69019	7.88835	1.16792e-11	10.9326
	C1QTNF5	-2.13463	0.227727	67.9158	13.9416	7.72011e-20	19.1124		STMN3	1.92882	3.80744	0.447821	1.59264	1.94246e-09	8.71165
	ITGA6	-2.12878	0.228652	52.0391	10.671	6.40962e-68	67.1932		UHRF1	1.92635	3.80091	1.42619	4.91817	1.06116e-16	15.9742
	UNC5A	-2.12463	0.22931	1.66162	0.329005	3.84213e-14	13.4154		SAMD14	1.92398	3.79469	4.4575	15.3102	1.67494e-46	45.776
	LRRC20	-2.12204	0.229722	2.05893	0.34992	3.05045e-08	7.51564		PANX1	1.92358	3.79363	3.63524	12.3527	1.91981e-28	27.7167
	C17orf67	-2.11747	0.23045	6.41313	1.31198	8.23207e-19	18.0845		DDX58	1.92131	3.78768	6.8022	22.9425	5.91182e-42	41.2283
	B3GNT9	-2.11691	0.230541	2.03026	0.413251	2.96634e-13	12.5278		MTHFD2	1.91831	3.77979	6.99012	24.2606	1.15847e-45	44.9361
	CXXC5	-2.11576	0.230724	14.0426	2.6019	6.26707e-32	31.2029		BASP1	1.91739	3.77739	2.06406	6.78633	6.13504e-16	15.2122
	PDE6G	-2.11415	0.230982	7.45797	1.69403	2.02737e-12	11.6931		C1QTNF6	1.9167	3.77558	4.92652	16.4371	4.1528e-31	30.3817
	MTSS1L	-2.11321	0.231133	13.4435	2.70585	3.07604e-36	35.512		LMNB1	1.90876	3.75487	6.97055	23.248	5.0026e-38	37.3008
	FGF14	-2.1086	0.231871	1.55592	0.320403	2.76373e-22	21.5585		ANGPTL4	1.90834	3.75378	7.77072	25.9357	6.70084e-19	18.1739
	LIFR	-2.10772	0.232014	11.8033	2.32274	9.3497e-57	56.0292		RAP1B	1.90787	3.75255	97.6591	361.502	1.93424e-38	37.7135
	SEMA4G	-2.10734	0.232075	2.4082	0.558599	5.25686e-15	14.2793		MTF1	1.90401	3.74252	1.14691	3.83307	8.10141e-28	27.0914
	PDLIM2	-2.10485	0.232476	26.7658	4.77771	9.03291e-24	23.0442		CREB5	1.90081	3.73423	0.436338	1.57107	9.61737e-12	11.0169
	D2HGDH	-2.09049	0.234801	6.88803	1.72724	1.1342e-24	23.9453		IGSF3	1.89798	3.72692	5.78125	19.2492	5.26308e-52	51.2788
	SLC25A42	-2.08918	0.235014	3.25097	0.6798	3.61551e-14	13.4418		PLAT	1.89075	3.70828	5.11236	16.8564	7.71821e-38	37.1125
	UBR3	-2.08904	0.235037	25.2342	5.04395	4.88949e-53	52.3107		TMEM97	1.88092	3.6831	2.1995	7.27024	1.93129e-23	22.7142
	PCYOX1	-2.08756	0.235278	18.0615	3.90249	1.46495e-61	60.8342		HDGF	1.87718	3.67357	55.3128	182.171	8.29519e-56	55.0812
	CAVIN4	-2.08338	0.23596	1.93757	0.405769	1.27887e-10	9.89317		RELB	1.87285	3.66255	7.68741	25.2839	4.31077e-39	38.3654
	STK38L	-2.08255	0.236097	26.7593	5.64867	2.71674e-70	69.566		IFFO2	1.87238	3.66135	1.00938	3.28082	1.80216e-22	21.7442
	MMP16	-2.08212	0.236167	2.955	0.620526	1.58331e-34	33.8004		APOL1	1.86926	3.65345	0.941217	3.10008	1.03852e-10	9.98359
	MACROD1	-2.07925	0.236637	7.81818	1.65047	1.1269e-14	13.9481		B4GALT1	1.86909	3.65302	32.323	105.187	2.46408e-51	50.6083
	RAI2	-2.07899	0.236681	14.8256	3.09033	5.44546e-33	32.264		CCNE2	1.86246	3.63628	2.02476	6.15461	8.46238e-17	16.0725
	SPAAR	-2.07616	0.237145	2.76584	0.584013	7.01878e-12	11.1537		SLC38A5	1.86179	3.63459	0.769127	2.94398	2.62773e-12	11.5804
	LYRM9	-2.07547	0.237258	4.32118	0.895665	4.48466e-12	11.3483		LRRC49	1.85781	3.62456	0.886804	2.87964	1.59239e-10	9.79795
	NEBL	-2.06399	0.239154	1.54386	0.28697	5.36298e-12	11.2706		ZSWIM4	1.85224	3.61059	4.38006	13.7476	1.27585e-36	35.8942
	RCBTB2	-2.06381	0.239184	12.0966	2.5976	3.50357e-38	37.4555		PHLDB1	1.84985	3.60464	5.77355	17.7377	5.57011e-47	46.2541
	ATP6V0E2	-2.06359	0.239221	1.7485	0.348682	1.01177e-08	7.99492		CLDN7	1.8471	3.59777	0.676193	1.89492	1.492e-05	4.82623
	PRXL2A	-2.06337	0.239256	103.826	26.3184	1.2692e-66	65.8965		C11orf96	1.8471	3.59777	4.10565	12.1465	7.40203e-11	10.1306
	MYO15B	-2.06305	0.239309	14.0682	2.7421	8.16494e-38	37.088		SLC19A2	1.84618	3.59546	0.713012	2.32254	2.74376e-12	11.5617
	PAQR8	-2.06068	0.239703	15.4627	3.1735	9.69938e-54	53.0133		EPS15L1	1.84418	3.59048	11.0331	35.1565	2.06331e-47	46.6854
	CTNNBIP1	-2.0564	0.240416	8.73915	2.16619	1.25318e-28	27.902		DHCR7	1.84265	3.58669	13.7075	44.3209	5.47829e-46	45.2614
	LTBP4	-2.05609	0.240467	50.0308	10.7263	1.62653e-61	60.7887		ACSL1	1.84225	3.5857	1.1259	3.70311	1.1356e-15	14.9448
	CES4A	-2.05334	0.240925	2.68833	0.510138	1.47698e-09	8.83063		PMEPA1	1.84081	3.58212	0.619326	2.01796	1.0492e-09	8.97914
	EEF2K	-2.04616	0.242127	10.0962	2.16913	2.25101e-51	50.6476		HLA-B	1.83401	3.56526	240.341	771.115	3.0082e-35	34.5217
	YPEL3	-2.04546	0.242245	73.7552	15.0041	4.04089e-46	45.3935		SLC4A7	1.82461	3.54212	4.66964	14.5052	1.16558e-35	34.9335
	TOB1	-2.04387	0.242513	8.16538	1.75039	4.57479e-17	16.3396		CD55	1.82364	3.53974	86.7938	286.917	1.83517e-31	30.7363
	NICN1	-2.03809	0.243486	4.83912	1.00615	2.69075e-06	5.57013		BCL3	1.81974	3.53019	4.48004	13.9332	7.1759e-15	14.1441
	GNB5	-2.03503	0.244004	19.3901	4.15835	4.80272e-45	44.3185		MARCH3	1.81934	3.52919	14.0503	44.1013	2.47901e-50	49.6057
	NFIA	-2.03017	0.244826	6.51453	1.50708	4.30372e-26	25.3662		EXO1	1.81795	3.52581	0.527232	1.75697	1.15012e-06	5.93926
	PTPN18	-2.02865	0.245085	35.975	7.81191	1.90097e-54	53.721		SLC3A2	1.81664	3.52261	18.1852	56.4402	1.50967e-21	20.8211
	ARL6IP1	-2.02618	0.245504	314.868	69.3254	1.06969e-53	52.9707		NNMT	1.81543	3.51964	47.2373	149.96	2.3287e-25	24.6329
	TMEM140	-2.02374	0.245921	50.2715	11.0565	2.03404e-51	50.6916		OAF	1.81451	3.5174	14.8569	46.8098	9.1843e-54	53.037
	NREP	-2.02257	0.246119	14.6175	3.12903	1.7952e-33	32.7459		PITPNM2	1.81284	3.51332	3.00197	9.49783	6.97786e-31	30.1563
	SHE	-2.02066	0.246446	33.8343	7.15297	4.45466e-62	61.3512		LAMA5	1.81217	3.51169	2.92875	9.18431	9.94987e-28	27.0022
	SLC25A29	-2.01646	0.247164	58.3392	14.3867	8.73926e-46	45.0585		CTPS1	1.81033	3.50722	8.48404	26.5621	7.43663e-48	47.1286
	MGST3	-2.01294	0.247768	91.5721	20.0936	1.28287e-43	42.8918		NOP2	1.81033	3.50722	6.27353	21.7972	8.33027e-30	29.0793
	GUSB	-2.01042	0.248201	68.119	15.0394	1.23851e-62	61.9071		FAM216A	1.8027	3.48872	2.27669	6.9917	1.13882e-13	12.9435
	PLA2G16	-2.00692	0.248804	42.4856	9.03837	5.62312e-48	47.25		NOP16	1.79926	3.48041	9.3471	29.3135	3.81493e-31	30.4185
	PPARG	-2.00576	0.249005	45.5611	9.96178	9.17916e-51	50.0372		UHRF1BP1L	1.79709	3.47518	1.44769	4.54671	1.94691e-16	15.7107
	PCMTD2	-2.00362	0.249373	22.9266	4.87837	4.38269e-47	46.3583		TLNRD1	1.79431	3.46849	5.1903	16.0758	5.69277e-47	46.2447
	DIPK2B	-2.00209	0.249638	103.065	23.7617	1.6451e-54	53.7838		FAM111B	1.7911	3.46078	2.40771	7.43147	4.527e-12	11.3442
	HDAC4	-1.99944	0.250098	3.09742	0.687135	1.72027e-27	26.7644		TNFRSF10D	1.7906	3.45958	7.73973	23.9883	3.45014e-43	42.4622
	SYT17	-1.99682	0.250552	2.00112	0.508255	1.80058e-07	6.74459		CLIC4	1.79012	3.45844	117.431	362.428	1.38547e-51	50.8584
	PINK1	-1.99507	0.250856	35.0967	7.86978	1.08044e-55	54.9664		FTH1	1.78806	3.4535	1925.75	5919.75	1.28054e-50	49.8926
	RTL10	-1.99007	0.251726	12.176	2.69513	8.72108e-42	41.0594		TPBG	1.78673	3.45033	1.95026	5.89094	1.76999e-28	27.752
	GPAT3	-1.98947	0.251832	3.73999	0.838285	1.02332e-13	12.99		IPO4	1.78232	3.43979	4.67079	14.5323	1.96675e-36	35.7062
	EPAS1	-1.98637	0.252373	264.397	59.3376	2.2085e-50	49.6559		SSPN	1.78207	3.43919	0.477535	1.52205	3.58832e-08	7.44511
	STON1	-1.9853	0.25256	2.26882	0.498896	4.3499e-17	16.3615		PAPLN	1.78174	3.43841	30.0589	92.9234	2.44781e-48	47.6112
	PLXNB3	-1.9836	0.252858	8.38155	1.86779	5.19111e-32	31.2847		LDLRAD3	1.78112	3.43693	6.1509	18.8057	1.48377e-35	34.8286
	RHPN2	-1.98169	0.253194	5.52424	1.24856	2.93845e-19	18.5319		DTX2	1.77821	3.43001	3.46888	9.89469	1.27959e-20	19.8929
	PLIN4	-1.97512	0.254348	1.11261	0.251803	2.35223e-10	9.62852		GINS2	1.77716	3.42752	0.797203	2.37163	4.1713e-11	10.3797
	FBXO39	-1.97305	0.254713	6.66135	1.49633	4.83071e-14	13.316		GDF15	1.7762	3.42523	77.6432	237.369	7.61342e-53	52.1184
	NRROS	-1.96842	0.255534	5.49282	1.24913	1.47604e-19	18.8309		ZFP57	1.76366	3.39558	1.6714	5.19949	3.03953e-11	10.5172
	AIF1L	-1.9679	0.255625	0.937206	0.2514	2.13498e-06	5.67061		ACSL4	1.76272	3.39337	9.89893	29.43	1.83739e-35	34.7358
	RHPN1	-1.9679	0.255625	10.0405	2.30923	2.13989e-20	19.6696		PUM3	1.76185	3.39134	14.4302	43.5238	1.00784e-38	37.9966
	ADRB1	-1.96786	0.255632	21.1464	4.81959	1.63359e-37	36.7869		SNRPA1	1.75828	3.38294	15.717	45.9173	2.7537e-33	32.5601
	GPD1L	-1.96668	0.255842	4.80477	1.09686	2.93996e-22	21.5317		PTPRG	1.75665	3.37913	0.301158	0.90736	4.07987e-07	6.38935
	MAP4K2	-1.96588	0.255984	18.4437	4.07537	2.0519e-51	50.6878		PDPN	1.75614	3.37794	107.618	321.367	2.20197e-41	40.6572
	ABHD14B	-1.96578	0.256001	25.7787	5.81434	6.72066e-38	37.1726		BCL6B	1.75419	3.37336	20.1994	61.3494	2.28891e-38	37.6404
	HMGN3	-1.96498	0.256143	62.132	14.2244	2.01051e-35	34.6967		NR3C1	1.75404	3.37301	5.15864	15.2496	1.85394e-43	42.7319
	FAM110B	-1.96305	0.256486	1.65656	0.378359	8.33171e-12	11.0793		HMGCS1	1.75398	3.37289	11.2594	34.0327	1.82349e-44	43.7391
	ITGA11	-1.95357	0.258176	4.47564	1.04976	3.54244e-25	24.4507		ZC3H12C	1.75391	3.37272	2.67517	8.12886	1.5124e-45	44.8203
	PTCHD4	-1.95348	0.258192	2.84745	0.651886	2.58508e-13	12.5875		ASPHD2	1.7508	3.36546	0.592274	1.7854	4.96881e-08	7.30375
	EMP3	-1.95226	0.258411	2.84302	0.649655	8.74029e-07	6.05847		SEMA4D	1.73847	3.33681	2.20456	7.36856	4.63913e-25	24.3336
	KLHL23	-1.95039	0.258747	5.31253	1.27528	1.51392e-23	22.8199		DDX21	1.73577	3.33056	21.3327	63.3589	4.18392e-47	46.3784
	ARSB	-1.94829	0.259123	9.80151	2.21807	1.11674e-36	35.952		UXS1	1.73364	3.32566	22.5828	67.5969	3.86806e-45	44.4125
	MINDY1	-1.9453	0.25966	5.40136	1.24568	1.57242e-14	13.8034		CEP152	1.73031	3.31798	0.330045	1.00656	1.36326e-09	8.86542
	CDCA7L	-1.94426	0.259848	28.4088	6.11302	3.47844e-45	44.4586		RHOB	1.72639	3.30898	368.914	1090.07	1.91922e-49	48.7169
	FAM117B	-1.94321	0.260036	1.37834	0.317642	4.20845e-13	12.3759		IGF2BP3	1.72552	3.30699	1.40648	4.22251	1.00054e-09	8.99977
	ADGRL1	-1.94216	0.260226	4.52261	0.949626	6.45496e-29	28.1901		CNTNAP1	1.72425	3.30408	6.33595	18.672	2.54593e-33	32.5942
	THAP8	-1.94056	0.260516	2.65918	0.554909	1.73312e-09	8.76117		CYLD	1.72262	3.30035	11.4333	29.3874	1.66066e-32	31.7797
	SNTA1	-1.93911	0.260777	1.98712	0.460682	9.02664e-11	10.0445		CCNE1	1.72177	3.29842	1.5263	4.36824	3.44694e-08	7.46257
	NECTIN3	-1.93891	0.260814	18.3658	4.18852	1.02776e-40	39.9881		BMF	1.72087	3.29636	1.67005	4.86846	6.43344e-21	20.1916
	CA2	-1.93404	0.261695	4.48842	1.04383	5.32409e-14	13.2738		PODXL	1.71854	3.29103	71.9888	216.316	3.21812e-49	48.4924
	GKAP1	-1.93262	0.261953	1.87961	0.364242	0.00034178	3.46625		CFLAR	1.71685	3.28718	24.0582	94.587	1.85231e-49	48.7323
	WWOX	-1.9323	0.262011	2.22171	0.593708	2.11734e-06	5.67421		PRDM8	1.71545	3.28399	2.66902	7.66419	4.90446e-17	16.3094
	ANKRD55	-1.92993	0.262443	2.34959	0.401002	1.13493e-08	7.94503		TBXA2R	1.71395	3.28058	0.797975	2.29037	5.68595e-09	8.2452
	IFI27L1	-1.92758	0.26287	10.1911	2.29559	9.93558e-10	9.00281		MAP3K7	1.71199	3.27613	9.57234	27.9406	2.21895e-42	41.6539
	PRX	-1.92729	0.262923	1.28822	0.28878	6.08296e-10	9.21588		NOLC1	1.70745	3.26582	13.9666	39.7991	6.86353e-46	45.1635
	CD99L2	-1.92418	0.26349	35.3615	8.28518	1.32989e-48	47.8762		TAPBP	1.70655	3.2638	46.5625	134.337	5.05417e-34	33.2964
	RAB17	-1.92287	0.26373	5.14888	1.14046	1.07703e-11	10.9678		MRTO4	1.70411	3.25828	7.65812	22.3414	2.03316e-33	32.6918
	VAV3	-1.92209	0.263872	18.4443	4.4042	2.02632e-54	53.6933		TRIM21	1.70394	3.25788	11.1726	31.2519	1.78124e-35	34.7493
	IGFBP6	-1.91979	0.264294	1.72379	0.398069	5.00331e-06	5.30074		EPB41L3	1.70378	3.25754	11.045	28.4752	2.05027e-33	32.6882
	FAM171B	-1.91947	0.264351	12.1808	2.87105	6.6822e-42	41.1751		RALA	1.70306	3.25591	67.338	197.093	4.18641e-45	44.3782
	INKA1	-1.91928	0.264387	3.67969	0.86823	5.62954e-08	7.24953		PLPP3	1.70282	3.25536	29.0766	84.6572	1.96839e-41	40.7059
	CD302	-1.9167	0.264859	16.1629	3.79727	6.59539e-38	37.1808		NCEH1	1.70189	3.25327	3.56702	10.3137	1.17869e-19	18.9286
	HTRA1	-1.91342	0.265462	47.2347	9.08615	1.93757e-46	45.7127		TCF7	1.70065	3.25047	0.338139	1.04404	0.00267079	2.57336
	GSE1	-1.91151	0.265815	2.70987	0.617345	4.45073e-14	13.3516		POLD2	1.69933	3.2475	12.4895	36.3059	2.93792e-35	34.532
	KAT6B	-1.91107	0.265896	5.34438	1.07316	1.39376e-20	19.8558		TMEM237	1.69885	3.24642	5.1843	26.7351	3.47813e-42	41.4587
	BTBD3	-1.91098	0.265913	35.4512	8.45643	4.8376e-57	56.3154		DUSP5	1.69804	3.24461	7.50087	21.8743	1.72405e-19	18.7635
	SULT1C4	-1.91081	0.265943	61.3328	13.997	7.7328e-49	48.1117		GALNT6	1.6978	3.24405	2.63346	7.98051	1.25381e-22	21.9018
	CAT	-1.90864	0.266343	24.1848	5.74945	1.91423e-41	40.718		RAPH1	1.69278	3.23279	1.46253	2.656	3.18717e-13	12.4966
	PLCG2	-1.90595	0.266841	7.52639	2.2617	1.05163e-42	41.9781		LAP3	1.6892	3.22478	38.5875	112.811	1.27333e-38	37.8951
	EIF4EBP3	-1.90433	0.26714	2.97963	0.70037	4.91024e-06	5.3089		ZFP69B	1.68918	3.22474	0.285537	0.826664	6.59249e-05	4.18095
	GNG11	-1.90384	0.26723	345.769	82.6203	1.39506e-56	55.8554		BRCA1	1.68744	3.22084	0.808977	2.81528	1.07699e-13	12.9678
	TGFA	-1.90089	0.267778	15.6619	3.72784	1.11769e-39	38.9517		METTL1	1.6863	3.2183	2.33594	7.31465	1.00031e-15	14.9999
	WWP1	-1.9005	0.26785	48.2427	11.4858	5.07065e-39	38.2949		SMURF2	1.68269	3.21026	16.7218	47.4773	1.47995e-36	35.8298
	CLU	-1.89224	0.269388	1270.22	311.929	7.42459e-49	48.1293		NFKBIB	1.68012	3.20454	9.17827	27.7568	6.41418e-33	32.1929
	TPTEP2-CSNK1E	-1.89206	0.269422	5.71991	1.35822	2.9525e-08	7.52981		CD3EAP	1.67813	3.20012	1.83893	5.46065	4.42735e-13	12.3539
	STN1	-1.89044	0.269725	23.4201	5.5673	5.86725e-26	25.2316		NOTCH2NLA	1.66828	3.17835	0.374436	1.24537	0.000726113	3.139
	TMEM143	-1.88796	0.270188	2.26034	0.501128	9.62112e-10	9.01677		VEGFA	1.66812	3.178	2.05642	5.8286	1.7376e-13	12.76
	PNPLA2	-1.88537	0.270675	85.338	20.5531	1.32286e-48	47.8785		E2F1	1.6668	3.17509	1.28965	3.7037	1.21875e-07	6.91408
	AFMID	-1.88487	0.270768	39.068	11.9436	4.4742e-38	37.3493		IRX2	1.66429	3.16959	0.629349	1.80222	6.91893e-08	7.15996
	CDKN2C	-1.8843	0.270876	3.35059	0.768655	2.67131e-11	10.5733		CEBPD	1.66247	3.16557	21.7108	61.3986	8.13628e-45	44.0896
	TSPAN6	-1.88413	0.270906	95.6159	24.7118	6.13133e-47	46.2124		TUBA1B	1.65729	3.15422	293.425	824.19	1.92273e-36	35.7161
	HHIP	-1.88403	0.270927	49.2649	12.7701	2.60316e-35	34.5845		SLC6A17	1.65663	3.1528	0.292256	0.830781	1.18766e-07	6.92531
	CARD10	-1.88128	0.271443	21.37	5.19051	2.05042e-29	28.6882		NIFK	1.65652	3.15255	19.2111	53.9404	4.45085e-29	28.3516
	TMEM14A	-1.87878	0.271913	6.87989	1.65909	1.84959e-11	10.7329		UCHL3	1.65495	3.14913	19.0472	53.8149	4.52174e-29	28.3447
	MXI1	-1.87842	0.271982	8.57791	2.23331	1.06865e-21	20.9712		LRRC38	1.65078	3.14004	0.303888	0.868839	3.79331e-05	4.42098
	SLC39A11	-1.87758	0.272139	4.10043	0.938721	4.36171e-13	12.3603		GLIS2	1.64995	3.13823	0.412173	1.21238	3.3219e-08	7.47861
	PPP1R9A	-1.87252	0.273096	2.23625	0.382566	6.02324e-08	7.22017		MAML2	1.64844	3.13494	2.96577	8.18942	1.02202e-20	19.9905
	MAPK13	-1.87038	0.273501	2.83038	1.07362	1.06813e-11	10.9714		HIST2H2BE	1.64783	3.13362	2.07067	5.7659	2.69449e-11	10.5695
	VIM	-1.86595	0.274343	3757.37	920.665	5.61086e-55	54.251		CDC42EP1	1.64262	3.12232	16.2977	44.7809	6.11172e-26	25.2138
	CYP27A1	-1.86438	0.274642	8.79365	2.1648	3.38775e-17	16.4701		CBSL	1.6402	3.11709	3.04912	8.7358	2.26218e-16	15.6455
	CCDC149	-1.86377	0.274757	14.7362	3.61579	1.07969e-40	39.9667		SMURF1	1.63975	3.11613	4.96859	13.7932	1.72081e-35	34.7643
	CD38	-1.86366	0.274779	15.2062	3.72063	3.56153e-38	37.4484		MAP1S	1.63747	3.11119	10.3764	28.7464	1.71032e-38	37.7669
	OVGP1	-1.86281	0.27494	1.34534	0.324521	6.69156e-08	7.17447		CDC6	1.63522	3.10636	1.62705	4.29001	2.764e-11	10.5585
	RPH3AL	-1.86145	0.2752	7.55969	1.82276	1.85365e-20	19.732		ST6GAL1	1.63144	3.09822	45.382	124.891	4.64308e-44	43.3332
	VWF	-1.8606	0.275362	942.799	232.295	4.975e-31	30.3032		OSGIN2	1.63031	3.09579	14.3491	40.7306	2.44881e-35	34.611
	CDK19	-1.85941	0.275588	5.54098	1.34528	1.12985e-23	22.947		BAZ1A	1.63026	3.09569	9.16818	25.17	1.0695e-31	30.9708
	TMEM150A	-1.85784	0.275889	18.5515	4.58208	1.96962e-21	20.7056		FLT1	1.62936	3.09376	1.90822	5.34754	2.32485e-18	17.6336
	SEMA3A	-1.85716	0.27602	22.7598	5.57753	3.41931e-39	38.4661		CTSC	1.62549	3.08546	15.0255	38.9015	1.36453e-37	36.865
	PBXIP1	-1.85713	0.276025	43.9018	10.9245	4.74878e-49	48.3234		IFNGR2	1.62273	3.07958	39.9649	102.29	1.0033e-43	42.9986
	TCP11L2	-1.85699	0.276052	5.80071	1.47132	6.57156e-14	13.1823		CAB39	1.62184	3.07768	27.6437	76.1715	4.61332e-42	41.336
	CCDC85A	-1.85497	0.276438	1.06587	0.260796	7.44341e-07	6.12823		FUS	1.61947	3.07263	37.7351	89.2376	1.54598e-36	35.8108
	ITM2B	-1.85065	0.277268	1002.94	243.031	1.86936e-52	51.7283		ENC1	1.6166	3.06651	2.05665	5.6972	1.67956e-22	21.7748
	PRKAR1B	-1.84888	0.277607	25.5654	6.26388	1.05809e-24	23.9755		TIAM2	1.61597	3.06517	2.89086	7.09659	2.80715e-26	25.5517
	RNF152	-1.84677	0.278014	12.3302	3.05254	1.92361e-47	46.7159		EIF2B3	1.61062	3.05383	5.11193	14.1746	2.53652e-20	19.5958
	NDRG4	-1.84518	0.27832	111.4	28.1089	7.88665e-54	53.1031		TPK1	1.60994	3.0524	5.15119	14.7212	2.9585e-22	21.5289
	PPP1R3E	-1.84484	0.278387	2.57777	0.672617	3.25528e-11	10.4874		ULBP2	1.60969	3.05187	1.9332	5.26316	1.20456e-10	9.91917
	TBC1D3H	-1.83949	0.27942	1.04074	0.263665	0.0218222	1.6611		SPTBN5	1.60824	3.0488	0.518888	1.42078	4.4803e-12	11.3487
	FGFR1	-1.83841	0.27963	47.1017	11.97	4.66879e-53	52.3308		MTMR1	1.60482	3.04157	4.31314	11.7841	2.05249e-32	31.6877
	RASSF7	-1.83417	0.280452	10.578	2.59136	9.65759e-10	9.01513		TPM1	1.60314	3.03804	211.077	549.168	1.74844e-42	41.7573
	PXMP2	-1.83361	0.280562	17.8019	4.50683	4.07682e-14	13.3897		HELZ2	1.60173	3.03508	2.62055	7.13709	1.63238e-19	18.7872
	GTF2IRD2	-1.83105	0.28106	2.98066	0.792529	3.53429e-09	8.4517		MBP	1.59791	3.02705	1.18508	3.26936	9.33781e-14	13.0298
	PRRG2	-1.8307	0.281129	3.33751	0.895111	9.69866e-09	8.01329		RAI14	1.59726	3.02568	73.2591	198.159	1.37157e-33	32.8628
	TRAPPC6A	-1.82772	0.281709	24.0996	6.5118	1.41321e-08	7.84979		CHST3	1.59659	3.02427	0.990966	2.68369	4.70932e-18	17.327
	TNFSF10	-1.82692	0.281866	123.262	30.763	1.032e-32	31.9863		PROSER3	1.58613	3.00242	1.17744	3.55824	8.16716e-06	5.08793
	SEMA6A	-1.8268	0.281889	17.8742	4.47467	2.40621e-46	45.6187		COTL1	1.58395	2.99791	70.9562	189.218	1.029e-41	40.9876
	SYNE2	-1.82499	0.282244	1.65319	0.480562	6.04921e-24	23.2183		NINJ1	1.58235	2.99456	28.3104	75.5528	2.20715e-36	35.6562
	CCDC112	-1.82288	0.282655	3.38944	0.874302	1.0439e-08	7.98134		WDR4	1.58182	2.99348	2.95893	8.13625	4.7703e-11	10.3215
	EHD3	-1.81782	0.283649	3.71611	0.942937	4.54057e-18	17.3429		GDPD1	1.58174	2.9933	0.566031	1.58293	6.7292e-06	5.17204
	IGFBP4	-1.8176	0.283692	323.649	82.4088	1.03741e-38	37.984		LDLR	1.58102	2.99181	10.1461	28.2908	3.46842e-36	35.4599
	NPEPL1	-1.81618	0.283972	17.4419	4.48758	3.06908e-24	23.513		SP100	1.58087	2.99149	34.3131	92.4285	4.27527e-32	31.369
	PRPSAP1	-1.81435	0.284333	39.6285	9.7163	1.73747e-43	42.7601		SAMD9L	1.57798	2.98552	4.36121	11.8717	2.72415e-29	28.5648
	HOXD1	-1.81325	0.284548	25.2942	6.41608	2.8434e-37	36.5462		ZNF562	1.57763	2.98479	2.37027	2.65259	0.000293822	3.53192
	CLSTN3	-1.81194	0.284807	10.6292	2.70871	1.76921e-33	32.7522		AL031281,2	1.57252	2.97424	2.56437	6.76792	0.000636122	3.19646
	GREB1L	-1.81171	0.284853	1.29551	0.362465	9.76918e-05	4.01014		YRDC	1.57111	2.97134	7.1979	19.2476	2.58681e-15	14.5872
	TNS1	-1.80719	0.285747	19.6148	5.19488	8.17626e-36	35.0874		URB1	1.57093	2.97096	4.25335	11.328	8.51089e-30	29.07
	GIMAP6	-1.80659	0.285866	78.8358	20.3039	1.7405e-49	48.7593		RFTN1	1.56854	2.96605	11.4602	30.1066	1.97281e-35	34.7049
	BTD	-1.80526	0.28613	12.9832	3.19065	1.24461e-18	17.905		GPR4	1.5677	2.96431	4.12664	10.7892	6.43275e-10	9.1916
	METRNL	-1.80284	0.28661	55.548	14.3575	2.68908e-29	28.5704		MYC	1.56603	2.96089	20.9649	55.2021	1.78942e-22	21.7473
	KIAA1324L	-1.8026	0.286658	50.0084	13.5514	1.30499e-42	41.8844		FRMD8	1.56491	2.95859	19.5575	52.1485	3.90539e-18	17.4083
	RGL2	-1.80186	0.286804	54.1363	14.0895	3.21283e-37	36.4931		MIS18A	1.56181	2.95224	2.96586	7.82083	1.64042e-12	11.785
	FAM162B	-1.80165	0.286846	3.42814	0.857283	1.31186e-05	4.88211		NAMPT	1.56129	2.95117	148.152	389.356	3.59546e-34	33.4442
	NAA80	-1.80111	0.286954	6.79203	2.44124	0.000113822	3.94377		JAG1	1.55995	2.94843	55.5959	146.368	2.86066e-38	37.5435
	ABHD6	-1.80098	0.286979	10.6323	2.69243	2.88881e-22	21.5393		HSPA8	1.55965	2.94782	283.032	774.123	7.04783e-37	36.1519
	MPC1	-1.79949	0.287277	17.0823	3.83094	6.4199e-13	12.1925		TIPIN	1.55945	2.94741	2.30123	5.53368	2.80767e-11	10.5517
	ANKRD13B	-1.7992	0.287334	5.71014	1.34777	1.09e-15	14.9626		NEIL2	1.55887	2.94624	1.50303	3.83436	6.50561e-07	6.18671
	AGMO	-1.79605	0.287961	3.1984	0.813	9.69483e-09	8.01346		AP1S3	1.55813	2.94473	0.317762	0.979876	4.90968e-05	4.30895
	TIMP2	-1.79602	0.287969	286.625	73.906	8.11732e-54	53.0906		STARD13	1.55747	2.94338	4.72225	12.3391	2.88374e-34	33.54
	GPC1	-1.79568	0.288037	2.12361	0.524194	4.74999e-11	10.3233		DNAJB5	1.55497	2.93828	4.47947	11.4093	2.85558e-19	18.5443
	GCNT2	-1.79455	0.288261	23.054	5.81872	1.67559e-44	43.7758		VASP	1.55489	2.9381	22.2115	58.1999	1.17866e-32	31.9286
	AC114490,2	-1.79321	0.288529	2.48365	0.618046	0.0344258	1.46312		BHLHE41	1.55464	2.9376	1.33844	3.4975	1.50196e-11	10.8233
	IRS2	-1.79281	0.288609	1.39848	0.358493	6.78754e-13	12.1683		IRAK3	1.5504	2.92899	4.87487	12.8128	2.41031e-32	31.6179
	ICAM2	-1.79179	0.288813	96.8766	24.5689	4.41815e-42	41.3548		C3orf52	1.54875	2.92563	4.65504	11.9896	1.41729e-14	13.8485
	GAA	-1.79121	0.288929	57.3524	14.9964	2.56332e-51	50.5912		KLF10	1.54566	2.91938	16.06	42.2549	2.73329e-23	22.5633
	MTHFR	-1.79019	0.289134	13.1302	3.41978	1.48308e-25	24.8288		C16orf74	1.54444	2.91691	2.8555	7.81849	2.29183e-08	7.63982
	PCDHB10	-1.78895	0.289383	1.82899	0.462667	1.12578e-07	6.94855		PINX1	1.5418	2.91157	3.19606	8.35841	2.47242e-10	9.60688
	ADGRA2	-1.78831	0.289511	19.0239	4.84014	3.51108e-47	46.4546		STAT6	1.53946	2.90687	0.845492	2.21609	2.69918e-10	9.56877
	CCDC183	-1.78779	0.289616	1.22164	0.298176	9.76087e-07	6.01051		NUB1	1.53895	2.90584	22.19	57.5483	5.13913e-27	26.2891
	CCDC121	-1.78604	0.289968	1.76586	0.472385	3.26157e-08	7.48657		MTMR7	1.53778	2.90348	0.557451	1.47485	6.10544e-06	5.21428
	CGREF1	-1.78439	0.290298	2.17206	0.554416	3.17061e-08	7.49886		PDCD5	1.53706	2.90202	31.2266	88.2558	1.65138e-28	27.7822
	PAFAH2	-1.78157	0.290867	9.24114	2.37131	6.0669e-24	23.217		RAPGEF5	1.53692	2.90175	7.63025	19.8885	4.87866e-36	35.3117
	NUDT4B	-1.7814	0.290901	28.3631	7.3494	2.87741e-12	11.541		PPAN	1.53636	2.90062	5.34432	13.5181	1.02975e-13	12.9873
	PRUNE2	-1.77757	0.291674	3.70841	0.558928	2.15302e-15	14.667		HPSE	1.53467	2.89723	3.61372	9.125	9.76666e-26	25.0103
	NOX4	-1.7757	0.292052	26.4128	7.17471	2.16637e-36	35.6643		SLC9A1	1.5318	2.89146	7.56829	19.4869	8.43518e-24	23.0739
	TMEM117	-1.77415	0.292367	2.48213	0.635604	2.88943e-08	7.53919		HIF1A	1.53142	2.89071	65.1206	166.702	1.25268e-21	20.9022
	RINL	-1.77197	0.292809	5.14117	1.35211	8.50744e-12	11.0702		TWNK	1.53047	2.8888	2.06936	5.41445	9.50425e-13	12.0221
	ITM2C	-1.77024	0.29316	26.0446	6.76208	1.60613e-31	30.7942		LURAP1L	1.5302	2.88826	1.39166	3.61552	2.0674e-08	7.68458
	ZNF846	-1.76759	0.293699	2.66773	0.57192	1.74584e-08	7.75799		APOO	1.53017	2.8882	4.73599	11.6449	7.4157e-10	9.12985
	SHF	-1.76674	0.293872	3.06329	0.909156	1.22844e-10	9.91065		MAK16	1.53014	2.88814	3.71164	9.55598	1.86848e-22	21.7285
	TSPAN4	-1.76526	0.294173	102.017	26.5419	1.09437e-28	27.9608		ABI3	1.52764	2.88315	3.40714	9.04278	3.95098e-10	9.4033
	BIVM	-1.76311	0.294611	13.4148	3.72652	2.20428e-22	21.6567		GPATCH4	1.52758	2.88303	6.71353	17.2901	1.11946e-21	20.951
	VEGFB	-1.76004	0.295239	42.1934	10.901	5.61168e-36	35.2509		TFB2M	1.52509	2.87804	5.56506	14.2941	1.43567e-14	13.8429
	ZNF711	-1.7599	0.295268	1.24739	0.294612	2.19305e-08	7.65895		THSD4	1.52484	2.87754	7.27081	18.5432	2.01014e-31	30.6968
	NUDT7	-1.75964	0.295322	6.70511	1.6095	1.83379e-08	7.73665		CCDC86	1.52372	2.87531	9.63047	24.7721	4.36396e-26	25.3601
	USP53	-1.75945	0.295361	5.85107	1.56544	2.02453e-24	23.6937		CHST2	1.52334	2.87456	1.41564	3.63567	4.76987e-13	12.3215
	TSC22D3	-1.75674	0.295916	12.4366	3.47784	3.71743e-13	12.4298		NUDC	1.52265	2.87319	24.0861	61.7421	1.57717e-37	36.8021
	DAGLA	-1.75635	0.295997	3.51078	0.926352	3.31912e-20	19.479		ST8SIA4	1.52006	2.86802	0.374486	0.982404	7.20589e-07	6.14231
	TBC1D8	-1.75559	0.296152	30.194	7.98329	1.13373e-45	44.9455		EFL1	1.51907	2.86605	6.62931	16.9502	8.34609e-30	29.0785
	PCDHGA4	-1.7536	0.29656	3.55267	0.981913	6.32843e-05	4.1987		PRSS23	1.5188	2.86553	211.867	581.776	2.15988e-35	34.6656
	CNTNAP3B	-1.75007	0.297287	36.7023	9.09774	1.98966e-40	39.7012		CASP1	1.51765	2.86323	6.05427	16.1475	1.66275e-20	19.7792
	GTF2IRD2B	-1.75001	0.297299	7.82162	2.45874	4.13577e-18	17.3834		EGR3	1.51549	2.85895	0.459615	1.17612	4.89704e-06	5.31007
	NUDT4	-1.74672	0.297978	66.0202	19.8139	3.75994e-40	39.4248		FADS2	1.51377	2.85556	14.1274	35.7446	2.99504e-35	34.5236
	KLHDC8B	-1.74532	0.298268	21.9268	5.87863	1.16754e-17	16.9327		PPIL1	1.51261	2.85325	8.01135	20.4175	1.20105e-23	22.9204
	ADSSL1	-1.74484	0.298366	0.948676	0.253144	0.000949366	3.02257		NCLN	1.51163	2.85132	11.3783	30.7812	1.31909e-33	32.8797
	FILIP1	-1.74123	0.299114	6.55735	1.95167	5.77215e-26	25.2387		BAG2	1.51144	2.85094	0.267433	0.681945	9.56735e-06	5.01921
	RHOJ	-1.74025	0.299318	208.759	56.2741	5.24352e-29	28.2804		FAM110A	1.51136	2.85079	1.31469	3.43344	1.7952e-08	7.74589
	GDPD3	-1.73965	0.299442	5.066	1.36939	1.46078e-08	7.83542		TMEM173	1.50948	2.84707	19.3873	49.2247	3.21921e-35	34.4923
	STAT1	-1.73458	0.300496	104.52	26.5464	1.18185e-47	46.9274		PDE5A	1.50789	2.84395	2.3119	5.01973	3.59723e-18	17.444
	SNCAIP	-1.73395	0.300628	30.0646	7.6133	1.82571e-40	39.7386		ACOT11	1.50652	2.84124	0.479884	1.36687	1.76231e-07	6.75392
	COL1A2	-1.73131	0.301178	4.35378	1.14167	2.13989e-05	4.66961		CDKN3	1.50593	2.84007	3.83413	9.7036	5.28907e-09	8.27662
	ZKSCAN4	-1.73103	0.301237	2.23905	0.598075	2.24599e-08	7.64859		FMNL3	1.50069	2.82978	10.5216	23.4634	1.09983e-31	30.9587
	KIF20A	-1.73076	0.301294	3.89627	1.03715	3.68754e-09	8.43326		ADGRF5	1.50054	2.82949	16.163	40.9458	4.96135e-35	34.3044
	TSPAN12	-1.72917	0.301625	78.842	20.3157	2.80724e-42	41.5517		HSPE1	1.49431	2.81729	18.6512	46.7424	3.35206e-13	12.4747
	NAIP	-1.72805	0.301859	1.3445	0.384221	4.7483e-09	8.32346		NMI	1.49408	2.81685	16.1604	40.5961	1.80282e-22	21.744
	CERS4	-1.72719	0.302041	9.29138	2.42019	4.79455e-16	15.3193		MCM2	1.49392	2.81653	2.455	6.20483	5.14252e-10	9.28882
	VASH1	-1.72698	0.302084	5.72387	1.57665	1.0582e-17	16.9754		NOL6	1.49294	2.81462	5.53225	14.2119	1.16746e-24	23.9328
	B4GAT1	-1.72688	0.302105	10.8032	2.9206	6.81937e-17	16.1663		OAS3	1.49188	2.81255	2.02974	5.28416	1.49487e-13	12.8254
	PROS1	-1.72525	0.302445	13.063	3.50073	1.18142e-33	32.9276		SMPD2	1.49026	2.8094	2.92775	7.15673	1.45964e-11	10.8358
	FRY	-1.72525	0.302446	5.22785	1.31937	6.44338e-29	28.1909		ZNF267	1.49026	2.8094	6.11197	15.5496	3.30657e-21	20.4806
	PTPN3	-1.72366	0.302779	1.47579	0.367764	3.12649e-13	12.5049		NME1	1.49009	2.80906	26.0553	69.4696	3.47422e-14	13.4591
	ETV1	-1.7222	0.303086	2.05444	0.541823	1.05379e-14	13.9772		ACTR3	1.48973	2.80836	35.8439	89.8881	1.38185e-35	34.8595
	OTUD1	-1.72159	0.303214	8.68293	2.35539	6.74876e-22	21.1708		GPR157	1.48823	2.80544	0.574857	1.45163	2.05998e-08	7.68614
	CHMP4C	-1.71966	0.30362	3.34305	0.903481	9.198e-08	7.03631		NEDD4L	1.4864	2.80188	6.61434	17.4638	2.0299e-33	32.6925
	RAB40B	-1.71662	0.304262	2.71258	0.729524	5.70787e-13	12.2435		ABCG1	1.4847	2.79859	35.3975	88.7307	3.26559e-33	32.486
	GFOD1	-1.71536	0.304527	1.76878	0.519252	2.75315e-15	14.5602		MAPK8IP1	1.48408	2.79738	0.419283	1.05425	1.74817e-06	5.75742
	ACRBP	-1.71455	0.304698	1.28076	0.305536	0.000140576	3.85209		RNF135	1.48096	2.79134	0.56177	1.54947	5.30844e-05	4.27503
	CCDC34	-1.71287	0.305053	2.07676	0.552886	1.43393e-08	7.84347		GRAMD1A	1.48055	2.79056	35.6916	83.1077	3.25045e-33	32.4881
	SHMT1	-1.71214	0.305207	3.55912	0.86158	4.77058e-11	10.3214		UNC119	1.48004	2.78957	11.186	30.0001	1.74916e-22	21.7572
	FAM171A2	-1.71212	0.305211	2.77762	0.746401	5.82805e-09	8.23448		LGALS1	1.48002	2.78952	369.812	928.831	1.51774e-15	14.8188
	TGFBR3	-1.71165	0.30531	8.05984	2.11094	6.26715e-30	29.2029		BPGM	1.4797	2.7889	7.51008	17.5777	8.48946e-22	21.0711
	PPFIBP1	-1.71047	0.305561	169.481	42.386	1.40003e-44	43.8539		CTRL	1.47943	2.78838	0.411184	1.08166	0.000252674	3.59744
	EEF1A2	-1.70988	0.305685	2.49395	0.66726	1.89495e-08	7.7224		KNOP1	1.4767	2.78311	3.98122	10.9428	2.70336e-29	28.5681
	PIGK	-1.70899	0.305874	14.5634	4.00765	2.65623e-24	23.5757		GYS1	1.47626	2.78226	6.31521	15.3972	4.75516e-19	18.3228
	THSD1	-1.70244	0.307266	35.3986	9.62035	1.15222e-40	39.9385		PPIF	1.47546	2.78073	8.60683	21.1226	1.56859e-24	23.8045
	LMO2	-1.69742	0.308337	40.9565	10.4332	2.14986e-37	36.6676		CABYR	1.47529	2.7804	0.31865	0.919881	0.00042664	3.36994
	PLD6	-1.69642	0.308551	1.53426	0.423702	1.17087e-05	4.93149		TTLL4	1.47278	2.77556	2.05774	5.14241	9.2558e-16	15.0336
	TMEM170B	-1.69255	0.30938	1.06362	0.292491	1.81736e-10	9.74056		PSMA3	1.46938	2.76902	49.8356	123.563	2.43344e-27	26.6138
	P3H3	-1.68923	0.310093	6.78571	1.89018	1.64789e-13	12.7831		PAK1IP1	1.46636	2.76325	6.04259	14.7983	1.23947e-11	10.9068
	HFE	-1.68853	0.310244	1.18995	0.311017	4.08605e-09	8.3887		TACC2	1.46634	2.7632	1.7809	4.29982	3.06593e-12	11.5134
	NINJ2	-1.68837	0.310278	2.52077	0.708171	1.74107e-05	4.75918		SNRPD1	1.46623	2.76299	5.46318	13.4632	1.32858e-19	18.8766
	PDE6B	-1.68796	0.310365	1.20531	0.27172	3.57965e-06	5.44616		ADGRL4	1.46607	2.76268	90.4973	222.426	1.27798e-29	28.8935
	VWCE	-1.6872	0.31053	2.95887	0.840077	3.43074e-11	10.4646		HSPD1	1.46598	2.76251	60.6804	149.639	1.13114e-36	35.9465
	VIP	-1.68633	0.310716	3.21278	0.889548	6.04397e-09	8.21868		PTGER4	1.4653	2.7612	1.74782	4.30915	1.19998e-11	10.9208
	TXNDC16	-1.68492	0.31102	2.24113	0.613843	1.05417e-08	7.97709		SINHCAF	1.4649	2.76045	20.6143	49.2872	7.61367e-29	28.1184
	TCEA2	-1.684	0.311218	38.1449	11.6125	1.30398e-22	21.8847		NEMP1	1.46482	2.76029	3.69962	8.94351	1.2637e-21	20.8984
	MAML3	-1.68255	0.311531	3.19526	0.88612	1.55236e-19	18.809		ITGB8	1.46348	2.75772	5.38084	13.1451	8.36441e-23	22.0776
	WASF3	-1.6812	0.311822	22.7026	6.32987	6.42598e-43	42.1921		MFSD12	1.46062	2.75227	18.0293	47.1473	3.78053e-29	28.4224
	LDLRAP1	-1.68038	0.312001	14.8014	4.11991	1.77145e-30	29.7517		CSK	1.45894	2.74906	26.6674	65.0013	1.90135e-35	34.7209
	SNX30	-1.68037	0.312002	2.70979	0.750653	4.94697e-16	15.3057		KBTBD8	1.45741	2.74614	0.351708	1.11086	1.66289e-05	4.77914
	PROCR	-1.67738	0.312651	55.7151	15.523	4.42861e-34	33.3537		MCTP1	1.45691	2.74519	18.785	45.8313	6.96924e-28	27.1568
	FNBP1	-1.67121	0.31399	34.6173	9.92882	2.07083e-34	33.6839		EIF5AL1	1.45645	2.74432	1.22322	2.99978	1.92554e-10	9.71545
	EMP2	-1.67086	0.314066	21.632	6.15098	4.67354e-42	41.3304		RRP15	1.45549	2.74249	1.30721	3.20138	3.88964e-15	14.4101
	PYGL	-1.67028	0.314193	33.355	8.98652	4.15464e-38	37.3815		ITPR3	1.45265	2.73711	5.46085	13.3364	3.05302e-35	34.5153
	FTL	-1.66942	0.314379	1417.94	398.437	4.47122e-45	44.3496		NOL4L	1.45247	2.73676	8.64677	21.1034	1.32756e-17	16.8769
	VMAC	-1.66829	0.314627	3.52906	0.987468	3.93251e-11	10.4053		PRMT1	1.45244	2.73671	55.972	136.325	4.89511e-31	30.3102
	ARSG	-1.66745	0.31481	3.89484	1.04346	2.77296e-15	14.5571		IPPK	1.45151	2.73493	1.93801	4.79773	7.32832e-16	15.135
	BAIAP2	-1.66668	0.314978	35.5038	10.028	1.06138e-37	36.9741		RRS1	1.44826	2.72878	4.62172	11.2948	1.67873e-15	14.775
	ZMAT1	-1.66552	0.315231	1.87519	0.523377	5.73041e-05	4.24181		FERMT2	1.44639	2.72526	34.7579	84.9089	1.45131e-24	23.8382
	SLC2A11	-1.66463	0.315426	1.6691	0.521246	4.30756e-07	6.36577		STX12	1.44639	2.72525	35.3888	85.9689	3.95795e-33	32.4025
	PTPN14	-1.66452	0.31545	11.1698	3.14741	3.46118e-36	35.4608		GCSAM	1.4382	2.70982	0.325685	0.794559	1.6496e-05	4.78262
	TSHZ1	-1.66305	0.31577	12.2148	3.48473	1.85339e-26	25.732		FASN	1.43732	2.70817	5.74927	13.5788	3.46918e-20	19.4598
	APLP2	-1.66235	0.315925	1220.95	345.509	2.96982e-41	40.5273		NOP58	1.4371	2.70776	13.3399	31.9911	6.28943e-25	24.2014
	USHBP1	-1.66203	0.315995	21.1854	6.30705	1.45649e-32	31.8367		EHD4	1.43644	2.70653	15.0059	36.3082	2.06048e-30	29.686
	KRT8	-1.6602	0.316395	10.994	3.01818	1.72559e-15	14.7631		SLC39A6	1.43579	2.70531	6.1644	15.0053	3.29021e-19	18.4828
	PDE9A	-1.66011	0.316414	6.73753	1.89483	1.11915e-11	10.9511		TRMT10A	1.43563	2.70501	1.59528	3.76664	3.93888e-09	8.40463
	SYNM	-1.65983	0.316477	14.5005	4.02637	1.27577e-38	37.8942		SACS	1.43413	2.7022	1.86589	4.31936	2.40582e-19	18.6187
	BCKDHB	-1.6573	0.317032	6.79095	1.97875	2.88315e-16	15.5401		LGALS9	1.43273	2.69957	29.9014	58.5381	1.22423e-26	25.9121
	C16orf86	-1.65656	0.317195	2.91193	0.798533	0.000457651	3.33947		CFAP157	1.43076	2.6959	0.335296	0.811867	0.000222955	3.65178
	KCND3	-1.65614	0.317287	1.35535	0.391253	3.63676e-10	9.43929		RNF24	1.4301	2.69465	3.49777	8.73144	7.67777e-28	27.1148
	SCN3B	-1.6536	0.317845	10.509	3.01322	2.60221e-16	15.5847		BBIP1	1.42952	2.69356	4.71482	10.613	1.61605e-09	8.79154
	COL4A6	-1.65335	0.3179	1.45302	0.409877	1.69831e-09	8.76998		PRELID1	1.42874	2.69212	82.3525	202.567	2.22057e-35	34.6535
	CYFIP2	-1.64747	0.319199	1.13583	0.267404	4.50604e-09	8.3462		PNP	1.42846	2.69159	73.4997	177.375	8.25717e-26	25.0832
	CRELD1	-1.64533	0.319673	30.3214	8.7074	1.24174e-32	31.906		BOP1	1.42787	2.69049	8.77509	21.1483	2.08655e-23	22.6806
	C18orf54	-1.64297	0.320197	4.83827	1.42629	8.54931e-17	16.0681		EIF5A	1.42723	2.6893	165.249	391.181	3.10471e-33	32.508
	DDIT4L	-1.64185	0.320446	3.19543	0.921131	1.83771e-07	6.73572		FASTKD2	1.42586	2.68674	7.71204	18.5446	6.1895e-24	23.2083
	GRTP1	-1.64023	0.320806	1.3368	0.34401	2.57976e-05	4.58842		MCM4	1.42537	2.68584	4.94892	11.9093	2.67467e-17	16.5727
	SULF1	-1.63837	0.32122	0.89636	0.26582	9.46157e-07	6.02404		NDUFAF2	1.42496	2.68507	9.2948	22.2666	2.04442e-10	9.68943
	HOXA3	-1.63744	0.321427	4.87292	1.11247	2.6626e-10	9.57469		SPDL1	1.42449	2.68419	4.64173	11.5287	1.33692e-13	12.8739
	TMEM158	-1.63482	0.32201	1.3788	0.392079	4.03651e-06	5.39399		TMEM243	1.42408	2.68343	3.82463	9.5114	5.59542e-09	8.25217
	UCP2	-1.63441	0.322101	2.44641	0.710096	1.64821e-06	5.78299		PSMA4	1.42337	2.68212	51.0933	107.63	1.11723e-31	30.9519
	MPP1	-1.63376	0.322247	28.4067	8.00592	5.68479e-33	32.2453		BAG3	1.42249	2.68047	15.8094	37.8308	4.38849e-25	24.3577
	CHKB-CPT1B	-1.63198	0.322645	1.85164	0.52604	4.61378e-06	5.33594		P2RX4	1.42075	2.67725	68.2808	169.909	2.11328e-35	34.675
	COX7A1	-1.63067	0.322938	10.7917	3.16024	4.15922e-05	4.38099		AK4	1.4185	2.67307	3.98923	9.57523	7.55232e-28	27.1219
	CUTA	-1.62971	0.323153	63.2558	17.4759	2.57335e-31	30.5895		MLLT11	1.41712	2.67051	1.7606	4.20021	9.15117e-13	12.0385
	LIMS1	-1.62828	0.323473	137.409	36.415	1.92233e-33	32.7162		LRG1	1.41662	2.6696	2.3865	5.72438	1.20865e-10	9.9177
	CABLES1	-1.62664	0.323841	20.0896	5.8802	1.7926e-38	37.7465		POP1	1.41641	2.6692	0.921417	2.17974	1.23627e-09	8.90789
	ARHGEF9	-1.62653	0.323867	5.02601	1.21608	5.99904e-15	14.2219		ANKLE2	1.41503	2.66666	20.5874	48.2622	1.37397e-32	31.862
	TMEM150C	-1.6243	0.324367	5.01293	1.42328	1.57362e-13	12.8031		MYBL2	1.41212	2.66127	3.9243	9.31458	7.67068e-13	12.1152
	IQCG	-1.62307	0.324645	2.61186	0.877534	0.000970775	3.01288		UBE2E2	1.41162	2.66036	9.97975	23.6648	1.51129e-18	17.8207
	TIE1	-1.62298	0.324665	277.18	80.6368	5.62642e-31	30.2498		DENND2D	1.41063	2.65853	0.303206	0.732202	0.000123405	3.90867
	SLC35E2A	-1.62295	0.324671	9.76498	2.8215	4.55485e-29	28.3415		FEN1	1.41045	2.6582	4.11809	9.83752	1.27371e-12	11.8949
	PAN2	-1.62225	0.324828	5.74912	1.72747	6.96246e-14	13.1572		TYMP	1.40462	2.64749	9.614	23.3611	1.9245e-11	10.7157
	TFDP2	-1.61868	0.325633	2.8953	0.879258	4.93341e-20	19.3069		SLC5A6	1.40346	2.64535	9.18114	21.6692	8.48046e-21	20.0716
	KIAA0513	-1.61723	0.325961	2.31371	0.870295	2.38301e-09	8.62287		PBDC1	1.40338	2.6452	12.8465	30.1839	4.66676e-20	19.331
	PYCARD	-1.6171	0.32599	5.31761	1.49955	4.87136e-09	8.31235		KLHL29	1.40164	2.64202	1.77701	4.21934	4.46753e-16	15.3499
	APH1B	-1.61689	0.326038	12.4368	3.67288	4.06978e-16	15.3904		SLC25A28	1.40104	2.64092	11.5349	27.12	8.72268e-20	19.0594
	AC013271,1	-1.61145	0.327269	7.57435	2.16055	9.09307e-14	13.0413		PSMC3IP	1.40086	2.64058	1.21345	3.1211	1.43859e-05	4.84206
	IL6R	-1.61009	0.327579	3.02585	0.901614	3.7111e-12	11.4305		FBN1	1.40057	2.64006	10.2297	24.2267	5.29483e-23	22.2761
	LRFN1	-1.61001	0.327596	0.878554	0.254207	3.23852e-05	4.48965		HGS	1.40027	2.63952	28.2963	63.4651	6.48696e-32	31.188
	GSTM1	-1.60963	0.327683	4.92441	1.42606	1.24702e-07	6.90413		ADK	1.40016	2.63931	7.20127	15.8704	1.47926e-14	13.83
	RAB42	-1.60945	0.327723	1.87996	0.52613	3.26715e-05	4.48583		CTLA4	1.39973	2.63852	1.18414	2.79914	5.63682e-07	6.24897
	ACTR3C	-1.609	0.327827	1.61636	0.487348	5.83479e-06	5.23397		WDR75	1.39856	2.63638	11.4615	27.2345	1.07161e-25	24.97
	FAM214A	-1.60842	0.327956	24.037	6.66037	5.26397e-30	29.2787		WDR43	1.39846	2.63619	8.05039	18.9912	1.72273e-19	18.7638
	TEAD1	-1.60748	0.328171	8.33169	2.36681	0.00720898	2.14213		UBE2T	1.39758	2.63459	3.76571	8.87336	4.48466e-08	7.34827
	SLC2A10	-1.60415	0.328929	5.43369	1.60202	7.65652e-19	18.116		MIDN	1.3964	2.63244	5.70753	13.4143	1.20476e-17	16.9191
	APLP1	-1.60379	0.329011	1.18486	0.315379	0.000128057	3.8926		PFN1	1.396	2.63171	327.558	757.62	1.17025e-24	23.9317
	LPAR6	-1.60341	0.329098	30.9439	9.09079	2.34309e-35	34.6302		ODC1	1.3954	2.63062	15.5801	36.5302	1.01475e-30	29.9936
	PPIC	-1.60257	0.32929	23.0229	6.78644	3.85058e-20	19.4145		SCG3	1.39509	2.63006	0.945526	2.09888	6.99303e-06	5.15533
	JMY	-1.60242	0.329324	4.27163	1.25355	1.66716e-22	21.778		TSPAN2	1.39452	2.629	1.41336	3.32692	4.04769e-07	6.39279
	CAVIN3	-1.60107	0.329632	17.3023	5.16446	3.86878e-13	12.4124		CACNG6	1.39217	2.62473	0.659444	1.54764	2.28467e-05	4.64118
	PPP1R3B	-1.59743	0.330466	21.2348	6.23518	1.0795e-26	25.9668		PRCP	1.39072	2.6221	119.901	277.844	1.18445e-21	20.9265
	DNASE2	-1.59702	0.33056	29.358	8.67014	1.02883e-30	29.9877		RIN2	1.38987	2.62055	9.37133	21.9594	1.33436e-29	28.8747
	PCCA	-1.59671	0.33063	14.8007	4.41272	1.89865e-19	18.7216		PSMD14	1.38987	2.62055	25.0857	59.054	3.40399e-24	23.468
	PCDHGB6	-1.59631	0.330722	3.12806	0.929601	2.27183e-08	7.64362		ZYX	1.38821	2.61754	85.1251	195.277	2.35233e-17	16.6285
	DSP	-1.59438	0.331165	22.845	6.71074	9.17424e-32	31.0374		CALM1	1.38697	2.61528	94.136	242.653	3.20063e-34	33.4948
	HSD17B8	-1.5939	0.331275	3.79077	1.12336	1.59766e-05	4.79652		ATG4D	1.38561	2.61283	2.23066	5.0363	2.98449e-09	8.52513
	DDIT3	-1.59381	0.331296	20.6117	6.05438	1.95085e-12	11.7098		STAT5A	1.38428	2.61041	9.08692	21.0966	6.88254e-28	27.1623
	ACCS	-1.59123	0.331889	5.29089	1.59384	6.29061e-12	11.2013		PNPLA8	1.38374	2.60943	14.3915	33.6033	3.53937e-30	29.4511
	HSDL2	-1.59003	0.332165	15.2818	4.47043	5.90482e-30	29.2288		TMEM165	1.37931	2.60143	67.1277	156.141	3.78215e-26	25.4223
	FBXO25	-1.58977	0.332225	6.31982	2.69164	1.68345e-20	19.7738		APOL2	1.37703	2.59734	19.4424	44.3056	6.67711e-29	28.1754
	WDR7	-1.58788	0.332661	7.02628	1.71129	2.31626e-27	26.6352		CBS	1.37491	2.59352	2.29938	5.34368	1.212e-08	7.9165
	KLC4	-1.5873	0.332793	9.96195	3.13659	1.13574e-14	13.9447		SQOR	1.37491	2.59351	40.4238	94.1451	1.80715e-30	29.743
	ADM	-1.58654	0.332969	195.839	58.109	4.08987e-30	29.3883		AIFM2	1.37477	2.59327	0.38599	0.904539	3.50255e-05	4.45562
	TXNDC5	-1.58638	0.333006	1321.44	393.44	3.66757e-38	37.4356		ESCO2	1.3744	2.5926	0.95274	2.19288	2.42218e-07	6.61579
	PCDHB14	-1.58502	0.333319	1.84791	0.546903	2.03576e-09	8.69127		IER2	1.37329	2.59061	18.0499	41.9324	3.91623e-16	15.4071
	PLPP2	-1.58487	0.333354	36.4802	11.0807	7.02421e-25	24.1534		MT-ND4L	1.37024	2.58514	3244.55	7297.42	0.000242078	3.61605
	TMC7	-1.58432	0.333481	2.67874	0.914186	6.92417e-12	11.1596		PPRC1	1.36889	2.58273	5.20096	11.5297	1.3816e-16	15.8596
	FLOT2	-1.58362	0.333643	128.554	38.2074	1.49191e-36	35.8263		SLC25A22	1.3685	2.58202	5.57592	12.1495	1.11518e-16	15.9527
	TBC1D3	-1.58355	0.333659	1.21243	0.354052	0.000781086	3.1073		SCD	1.36684	2.57905	16.0266	36.9474	6.67925e-32	31.1753
	ABHD4	-1.58335	0.333707	11.2265	3.44699	6.12635e-23	22.2128		CMSS1	1.36564	2.57691	1.70573	3.4017	9.09636e-12	11.0411
	AL157935,2	-1.5826	0.33388	16.0654	4.75405	1.06614e-13	12.9722		COL5A2	1.36505	2.57584	11.8793	27.4641	3.18169e-28	27.4973
	LRRC56	-1.58259	0.333882	0.939159	0.274153	7.82063e-06	5.10676		VMP1	1.36421	2.57435	36.5347	83.1744	4.05455e-23	22.3921
	ABHD8	-1.58156	0.334121	4.44883	1.34421	7.3484e-08	7.13381		PDXK	1.36411	2.57418	4.97615	11.4845	1.08253e-16	15.9656
	HERPUD1	-1.58131	0.334179	124.643	41.923	8.88925e-33	32.0511		ARRDC3	1.36298	2.57216	12.0104	27.5114	1.76255e-23	22.7539
	PTCH1	-1.57908	0.334695	3.86124	0.954743	2.30357e-19	18.6376		CTH	1.36243	2.57117	0.666844	1.57204	6.89215e-05	4.16165
	ARHGEF6	-1.57822	0.334895	10.766	3.54159	1.1327e-29	28.9459		GRB10	1.35495	2.55788	27.2258	65.6152	2.04319e-30	29.6897
	ADA2	-1.5779	0.334969	13.7171	4.0715	1.82798e-18	17.738		RCL1	1.35423	2.5566	2.70294	6.14532	4.19352e-09	8.37742
	BDH1	-1.57772	0.335011	1.05036	0.310701	0.00235938	2.6272		POLR3G	1.35359	2.55547	1.95184	4.15975	1.75739e-06	5.75513
	ACKR2	-1.57571	0.335477	3.71287	1.06389	0.00472882	2.32525		FARSB	1.35272	2.55394	6.07551	13.846	5.16484e-22	21.2869
	HEXA	-1.57567	0.335487	68.6066	18.4964	1.60152e-31	30.7955		NXT1	1.35155	2.55186	7.82696	17.9259	5.95407e-13	12.2252
	DKK1	-1.57417	0.335836	12.7806	3.82486	2.48407e-15	14.6048		FAM91A1	1.35154	2.55185	10.1599	22.8171	9.58509e-26	25.0184
	SUMF1	-1.5741	0.335852	34.852	10.2657	4.75681e-23	22.3227		TMEM177	1.35137	2.55154	2.17821	4.80206	2.62783e-07	6.5804
	ANKRD6	-1.56861	0.337133	4.46533	1.33761	2.41062e-14	13.6179		TRPV4	1.35124	2.55131	2.35599	5.2048	7.40679e-13	12.1304
	CEP68	-1.56832	0.337201	14.5079	4.38302	9.68179e-35	34.014		KDM1B	1.35017	2.54943	2.85401	6.20208	5.31745e-12	11.2743
	AHCYL2	-1.56658	0.337607	4.07384	1.20481	6.97537e-16	15.1564		PAQR3	1.35003	2.54917	9.36391	24.1307	9.71938e-29	28.0124
	MGST2	-1.56589	0.337769	54.8143	17.0165	3.40049e-24	23.4685		SMN2	1.34899	2.54734	7.51139	16.7482	4.54879e-06	5.3421
	LRRC37A3	-1.56476	0.338034	2.3411	0.845593	6.14975e-07	6.21114		MAD2L2	1.34707	2.54394	12.5433	29.7764	2.11077e-14	13.6756
	RHOBTB1	-1.5635	0.33833	14.667	4.3796	4.98318e-30	29.3025		PCDHGA12	1.34583	2.54177	3.28186	7.29906	3.61567e-10	9.44181
	SLC27A1	-1.56213	0.33865	9.09272	3.07167	1.63887e-21	20.7855		ZNFX1	1.34561	2.54138	9.05347	20.6658	4.89518e-28	27.3102
	FOXO4	-1.55876	0.339443	6.19127	1.87556	1.98707e-15	14.7018		AMPD2	1.34498	2.54027	5.40015	12.584	7.73826e-22	21.1114
	ZSCAN16	-1.55685	0.339891	4.83547	1.45039	6.46051e-07	6.18973		MPZL1	1.34488	2.54009	30.1048	68.9299	6.13677e-30	29.2121
	FAM234B	-1.55656	0.339961	4.93552	1.48722	2.55479e-18	17.5926		RBMXL1	1.34451	2.53944	1.57651	3.5929	3.10687e-11	10.5077
	SLC35E2B	-1.5565	0.339976	13.4172	4.10527	2.97105e-34	33.5271		ANKRD42	1.34381	2.5382	1.00171	2.11128	2.9973e-07	6.52327
	OSBPL10	-1.55553	0.340203	6.77502	1.98166	1.33176e-20	19.8756		ETV5	1.34345	2.53757	1.74436	3.99278	5.07842e-10	9.29427
	SARAF	-1.55511	0.340303	269.578	82.5301	3.5222e-38	37.4532		CYBA	1.34341	2.5375	76.4966	174.928	8.93334e-13	12.049
	THRA	-1.5551	0.340304	14.8626	3.69708	3.84188e-29	28.4155		ATP6V1B2	1.34045	2.5323	34.5566	77.7566	1.61822e-22	21.791
	WNT3	-1.55492	0.340348	0.831502	0.250676	4.76714e-05	4.32174		SIRPB1	1.33878	2.52938	0.933819	2.04525	0.000862763	3.06411
	PLEKHA2	-1.55162	0.341126	0.855785	0.253451	6.37256e-07	6.19569		HNRNPM	1.33559	2.52379	41.7491	91.4765	2.12444e-27	26.6728
	PHKA1	-1.55068	0.341349	2.13476	0.643465	3.17106e-11	10.4988		SLC1A5	1.33549	2.52361	14.0371	32.1436	1.01428e-18	17.9938
	KIAA0930	-1.54812	0.341956	15.4288	5.07107	1.17207e-36	35.931		GARS	1.33433	2.52158	34.3281	77.1502	2.33684e-25	24.6314
	FAM173B	-1.54741	0.342124	16.4692	4.85678	6.41735e-17	16.1926		STX1A	1.33427	2.52148	1.59249	3.43912	2.59106e-06	5.58652
	GDPGP1	-1.54521	0.342646	1.0319	0.398972	4.24512e-06	5.37211		LETM2	1.3341	2.52119	0.948968	1.94517	2.12919e-06	5.67179
	RGS4	-1.54419	0.342889	0.892319	0.265344	9.93485e-05	4.00284		DOK3	1.33268	2.5187	0.774169	1.68309	0.000798685	3.09762
	NTAN1	-1.54254	0.343281	142.499	40.8017	7.06354e-39	38.151		STARD10	1.33259	2.51855	14.5942	32.1791	5.38952e-18	17.2685
	TGFBRAP1	-1.54059	0.343745	27.8421	8.63945	3.52976e-36	35.4523		DNTTIP2	1.33123	2.51618	7.12582	16.155	2.25114e-20	19.6476
	HSD11B1L	-1.54	0.343886	3.85596	1.16483	2.97914e-06	5.52591		DCPS	1.32925	2.51273	3.65154	8.19877	1.24773e-09	8.90388
	SENP7	-1.53904	0.344113	7.18577	2.17216	1.0085e-16	15.9963		TBX3	1.3292	2.51263	0.793354	1.73566	1.04855e-07	6.97941
	NAGLU	-1.53897	0.344132	41.5303	12.7701	3.72538e-20	19.4288		BTN2A2	1.32855	2.5115	5.47109	12.2044	1.1932e-19	18.9233
	MCEE	-1.53884	0.344162	8.06715	2.4553	3.4487e-09	8.46234		FN1	1.32825	2.51098	267.484	595.52	6.32719e-15	14.1988
	MARVELD2	-1.53629	0.344772	1.50957	0.585485	1.25919e-05	4.89991		CLEC1A	1.32812	2.51075	11.287	27.9133	4.06452e-21	20.391
	BGN	-1.53397	0.345327	250.847	76.7345	2.65e-18	17.5768		CCDC134	1.32555	2.50628	0.693803	1.49159	0.000177488	3.75083
	DRC3	-1.53394	0.345333	1.25417	0.338717	7.04002e-05	4.15243		RSL1D1	1.32545	2.50612	15.4011	35.5711	3.20241e-26	25.4945
	ACBD4	-1.53111	0.346011	3.61184	1.11227	1.45408e-07	6.83741		ANKRD20A1	1.32508	2.50547	0.380249	0.84459	0.000686499	3.16336
	TBC1D3D	-1.53088	0.346067	11.2377	3.48564	1.02549e-11	10.9891		CCNK	1.32485	2.50507	6.41957	14.1944	3.50791e-08	7.45495
	CDKL5	-1.53038	0.346187	1.67343	0.527555	7.25152e-15	14.1396		TANK	1.32481	2.50499	19.7666	44.0718	9.71711e-18	17.0125
	NFATC2	-1.53007	0.346261	4.96513	1.52564	3.43463e-16	15.4641		SLC35F2	1.32432	2.50415	9.22581	20.572	1.22698e-21	20.9112
	EPHX1	-1.52953	0.34639	64.0407	20.4373	1.31093e-36	35.8824		CDH11	1.32375	2.50316	0.370562	0.864293	9.88429e-07	6.00505
	FNDC3A	-1.52921	0.346466	41.3946	12.8138	4.9545e-38	37.305		MICB	1.32145	2.49917	4.82651	10.7784	8.99853e-15	14.0458
	PGRMC2	-1.52868	0.346595	85.8792	26.0713	1.42011e-33	32.8477		CENPV	1.32097	2.49835	1.34178	3.30544	0.00010471	3.98001
	MSMP	-1.52776	0.346814	2.09736	0.638682	0.000179783	3.74525		PPP1R15B	1.32071	2.49788	8.25519	18.3834	2.93669e-28	27.5321
	ZSCAN31	-1.52716	0.346961	3.07338	1.07889	1.72078e-09	8.76427		CDK7	1.31703	2.49153	14.2143	31.613	4.77908e-19	18.3207
	ECH1	-1.5256	0.347336	47.3369	14.6387	4.05646e-21	20.3919		TRAFD1	1.31522	2.48841	9.83872	21.6895	3.53091e-20	19.4521
	HSD3B7	-1.52456	0.347586	7.61215	2.38061	8.00598e-13	12.0966		ADGRL2	1.31424	2.48671	3.38812	7.79307	2.27975e-18	17.6421
	TM7SF3	-1.52448	0.347604	25.9926	7.90327	6.17075e-26	25.2097		CCT2	1.31334	2.48517	50.5024	115.278	3.43891e-28	27.4636
	CASP12	-1.52399	0.347722	3.2262	1.01666	3.29588e-07	6.48203		SEC14L2	1.31167	2.48229	3.09648	6.35817	1.8224e-12	11.7394
	PRTFDC1	-1.52234	0.348122	9.10404	2.94868	1.73891e-13	12.7597		FNDC3B	1.31151	2.48201	30.5873	71.9862	9.65653e-22	21.0152
	CDKN2D	-1.5203	0.348612	3.5627	1.19173	1.64346e-06	5.78424		ATG7	1.30996	2.47935	6.5069	15.3002	3.49511e-20	19.4565
	SPSB3	-1.51752	0.349286	32.867	10.3034	1.76749e-20	19.7526		BLM	1.30974	2.47897	0.734318	1.6307	1.62335e-07	6.78959
	ADAMTS13	-1.51723	0.349357	1.04447	0.287712	1.08706e-06	5.96375		HBEGF	1.30911	2.47789	10.9188	24.0934	4.44373e-18	17.3523
	PTPN6	-1.51678	0.349465	2.04276	0.603794	1.28312e-07	6.89173		CDC25A	1.30897	2.47765	1.46353	3.29502	1.87488e-08	7.72703
	PLK1	-1.51663	0.349502	4.03497	1.25697	3.43903e-07	6.46356		PSMD12	1.30667	2.47369	10.3226	22.7663	9.37628e-27	26.028
	PRR19	-1.51643	0.34955	0.982098	0.30259	0.00090136	3.0451		TNIP2	1.3065	2.47341	28.7788	64.7845	3.47596e-19	18.4589
	ZGLP1	-1.51493	0.349915	1.10264	0.318746	3.50733e-05	4.45502		CLTB	1.30626	2.473	50.0315	111.165	5.71704e-25	24.2428
	C9orf3	-1.51183	0.350665	7.71563	1.88771	1.35321e-11	10.8686		PHF11	1.30617	2.47285	14.5042	31.8354	2.39969e-16	15.6198
	SYCP2	-1.51097	0.350875	1.73085	0.612757	3.06138e-08	7.51408		RTEL1	1.3054	2.47152	2.63725	5.53735	5.09433e-12	11.2929
	TK2	-1.51096	0.350877	11.7844	3.7107	8.34466e-13	12.0786		B3GNT7	1.30333	2.46799	4.3131	9.52363	1.99414e-12	11.7002
	BRICD5	-1.51096	0.350877	3.46756	1.06887	1.07798e-05	4.96739		LYAR	1.30319	2.46774	10.2594	22.4812	2.95954e-13	12.5288
	SMIM14	-1.51029	0.351042	12.1923	3.79274	7.82135e-28	27.1067		SMAP2	1.30109	2.46414	3.79992	8.36347	4.5603e-13	12.341
	MSI2	-1.50861	0.351451	1.54296	0.573831	1.00092e-09	8.9996		KLHL5	1.30042	2.46301	36.7597	81.7898	1.4793e-28	27.8299
	DAPK1	-1.50751	0.351719	20.2252	6.34609	1.89145e-36	35.7232		IQCK	1.29955	2.46152	8.81507	12.9123	1.09222e-17	16.9617
	TXNRD2	-1.50445	0.352465	22.5014	6.57266	6.95824e-17	16.1575		PTX3	1.29718	2.45748	253.713	558.923	5.44534e-24	23.264
	ZNF862	-1.50154	0.353177	4.5015	1.42915	3.63182e-16	15.4399		DENND5A	1.29685	2.45692	23.4825	53.6577	7.05913e-28	27.1512
	GGT1	-1.50015	0.353516	2.589	0.707412	3.16619e-07	6.49946		ACSL5	1.29652	2.45636	17.1005	37.5337	5.49398e-28	27.2601
	RSRP1	-1.5	0.353552	66.1351	21.0653	2.8806e-13	12.5405		SLFN5	1.29638	2.45612	5.97205	12.964	1.39027e-18	17.8569
	ZNF32	-1.49992	0.353574	15.4146	4.90184	5.15307e-14	13.2879		RNASEH2B	1.29452	2.45296	2.07147	5.21921	6.97141e-09	8.15668
	P4HA3	-1.49683	0.354331	52.0422	16.6537	1.53769e-37	36.8131		MAP2K1	1.29372	2.45159	17.4624	38.4595	1.44302e-19	18.8407
	FOXRED2	-1.49463	0.354872	4.35842	1.29795	1.43979e-11	10.8417		RNF145	1.2923	2.44919	19.5058	43.051	2.23857e-21	20.65
	TBC1D3G	-1.4946	0.354879	4.94547	1.5559	6.03234e-09	8.21951		SLC31A2	1.29049	2.44611	0.464696	1.02534	0.000849899	3.07063
	CCDC188	-1.48843	0.356401	6.25642	2.00073	1.73319e-07	6.76115		ZNF20	1.28541	2.43751	0.342423	0.823366	0.00099617	3.00167
	AC004997,1	-1.48594	0.357017	1.59985	0.504591	0.000608939	3.21543		RFLNB	1.28461	2.43616	2.26317	4.93784	2.63401e-09	8.57938
	DHRS3	-1.48497	0.357257	61.4573	19.5476	1.3194e-22	21.8796		SIRT6	1.28364	2.43452	4.14199	9.08471	2.23384e-10	9.65095
	DIP2C	-1.48176	0.358052	4.6567	1.57277	4.69124e-21	20.3287		FH	1.28361	2.43447	24.2341	52.771	4.06519e-27	26.3909
	HOXB8	-1.48166	0.358075	1.06117	0.296882	9.55087e-05	4.01996		PER2	1.28269	2.43293	0.390668	0.844934	6.6651e-05	4.17619
	PREX2	-1.48146	0.358127	7.3125	2.33119	2.01951e-27	26.6948		LYSMD4	1.28227	2.43221	1.63725	3.54466	4.09368e-08	7.38789
	PPOX	-1.47852	0.358857	9.68102	3.21368	1.28894e-06	5.88977		HSPA1A	1.28208	2.43189	20.1619	43.8048	1.05686e-17	16.976
	C10orf143	-1.4779	0.359012	1.51937	0.3545	5.14272e-05	4.28881		IGFBP2	1.28113	2.43029	18.9447	41.3388	3.08175e-15	14.5112
	IL6ST	-1.47608	0.359463	280.819	88.924	2.53427e-27	26.5961		CPD	1.27965	2.42781	32.5084	70.5162	2.00134e-25	24.6987
	EXOC6	-1.47586	0.35952	93.3828	29.8962	1.29849e-33	32.8866		DAXX	1.27924	2.42712	19.0131	41.0609	7.67334e-28	27.115
	TCEAL1	-1.47445	0.359871	17.7838	6.21909	8.41204e-16	15.0751		GNL3	1.27905	2.4268	27.4245	58.6774	6.11586e-25	24.2135
	NNT	-1.47421	0.359931	17.8457	6.11481	1.93391e-32	31.7136		CDR2L	1.27844	2.42576	3.17643	6.90144	8.41336e-14	13.075
	LBR	-1.47347	0.360116	67.5472	21.6891	3.01457e-32	31.5208		EIF4EBP1	1.27799	2.42501	18.3123	39.7146	5.56413e-19	18.2546
	NEIL1	-1.47119	0.360685	10.2365	2.59522	9.11917e-14	13.04		LTV1	1.27645	2.42243	9.66745	20.7637	2.49401e-12	11.6031
	TRIM16	-1.47023	0.360926	27.4624	10.4414	1.35507e-23	22.868		TMED7-TICAM2	1.2759	2.4215	1.33411	2.86066	5.37859e-07	6.26933
	AJM1	-1.47004	0.360972	0.923185	0.298726	2.76483e-05	4.55833		GPC4	1.27565	2.42107	0.336261	0.732393	7.13232e-05	4.14677
	ITPK1	-1.46882	0.361278	16.7509	5.12389	9.7306e-25	24.0119		MTFP1	1.27539	2.42064	6.6968	15.6641	3.54202e-09	8.45075
	ZNF517	-1.46552	0.362106	3.3688	0.983112	1.71212e-06	5.76647		C11orf98	1.27474	2.41955	16.7868	36.4354	2.74808e-09	8.56097
	SMTN	-1.46485	0.362273	113.657	35.7946	1.31018e-28	27.8827		ZNF202	1.27377	2.41793	2.48748	5.00463	5.8009e-11	10.2365
	TMSB15B	-1.46388	0.362517	2.44235	0.986168	2.51009e-06	5.60031		IARS	1.27334	2.41721	18.5811	39.8482	3.5476e-24	23.4501
	LTBP3	-1.46388	0.362518	44.8512	14.6834	7.43469e-29	28.1287		EHD1	1.27329	2.41712	11.9463	25.802	1.57563e-27	26.8025
	CCDC106	-1.4638	0.362538	9.95292	3.3414	2.24942e-13	12.6479		HARS	1.27311	2.41683	22.246	51.0909	3.8451e-25	24.4151
	BEND7	-1.46348	0.362618	4.36322	1.52968	5.11655e-15	14.291		ADCY3	1.27236	2.41556	3.47193	7.30765	7.31495e-13	12.1358
	CLCN3	-1.46285	0.362776	50.1912	15.6683	6.09248e-35	34.2152		GPR143	1.27235	2.41554	1.12868	2.663	0.000160945	3.79332
	MSH5	-1.46208	0.36297	2.23998	0.792623	6.56454e-06	5.1828		SLC43A3	1.27122	2.41365	19.4765	43.1422	1.82618e-22	21.7385
	MPDZ	-1.46137	0.363149	24.0418	8.00475	1.00966e-34	33.9958		EPSTI1	1.27122	2.41365	0.362315	0.797714	0.000132658	3.87727
	ALDH1A3	-1.4612	0.363191	9.84021	3.17681	5.22904e-20	19.2816		MECOM	1.27089	2.4131	0.378849	0.853213	7.20882e-05	4.14214
	EDEM2	-1.4611	0.363217	43.433	14.0901	9.58299e-30	29.0185		ZNRF3	1.27076	2.41289	0.570171	0.931972	3.2655e-06	5.48605
	CAMK2D	-1.46025	0.36343	13.8209	4.58618	2.92805e-27	26.5334		F2R	1.27042	2.41231	59.8121	128.556	3.65455e-25	24.4372
	SIRT3	-1.45955	0.363606	9.05754	2.39904	5.83328e-12	11.2341		UTP25	1.26962	2.41099	2.42971	5.07593	2.76554e-16	15.5582
	NXN	-1.45694	0.364265	103.393	33.6845	1.59734e-34	33.7966		BTN2A1	1.26855	2.4092	9.37963	19.8482	3.89101e-19	18.4099
	IFFO1	-1.45573	0.364571	17.1157	5.5968	1.55505e-20	19.8083		FJX1	1.2675	2.40743	9.22571	19.9353	1.99544e-16	15.7
	IDNK	-1.45518	0.364711	3.44886	1.18087	5.30685e-06	5.27516		HCCS	1.26535	2.40386	9.56067	21.5543	1.01028e-14	13.9956
	CELSR1	-1.45506	0.36474	10.7289	3.50793	5.69035e-23	22.2449		TMEM231	1.26494	2.40317	1.80546	4.02157	2.34587e-09	8.6297
	HES1	-1.45328	0.36519	16.7301	5.46572	4.51654e-07	6.34519		RARS	1.26443	2.40232	26.9557	57.8505	9.89632e-29	28.0045
	MEF2C	-1.45275	0.365324	24.4481	7.8284	2.83074e-24	23.5481		RPL22L1	1.26239	2.39893	12.6478	26.3355	2.31041e-12	11.6363
	NPIPB15	-1.45144	0.365656	3.16793	1.02281	4.97462e-06	5.30324		PA2G4	1.262	2.39828	29.8191	62.9776	6.75743e-20	19.1702
	EVL	-1.45079	0.365822	11.4533	4.0072	6.44889e-15	14.1905		MICAL2	1.26092	2.39649	10.0455	23.0822	5.31907e-13	12.2742
	FDXR	-1.44724	0.366722	5.5327	1.82017	5.68185e-07	6.24551		POMP	1.25864	2.3927	34.7654	74.9285	5.85412e-12	11.2325
	HSD17B11	-1.44712	0.366753	24.1898	7.93799	1.15896e-20	19.9359		NFKBID	1.25853	2.39253	1.21252	2.37263	0.00135242	2.86889
	FHL2	-1.4467	0.36686	64.9581	20.552	3.31806e-31	30.4791		NOP14	1.25843	2.39236	9.2054	19.7523	1.01419e-19	18.9939
	HLX	-1.44392	0.367568	2.31515	0.752652	1.6324e-07	6.78717		ISG20L2	1.25832	2.39217	7.57256	15.8202	1.85551e-19	18.7315
	TP53I3	-1.44382	0.367593	21.9935	7.04701	5.65881e-13	12.2473		SLC25A19	1.25826	2.39207	1.74307	4.87444	4.04194e-07	6.39341
	PLA2G12A	-1.4437	0.367624	4.27237	1.42237	1.21934e-13	12.9139		ISOC1	1.25788	2.39145	5.44371	11.6651	4.35903e-12	11.3606
	TBC1D3E	-1.44259	0.367907	7.76073	2.54655	2.65155e-08	7.5765		CNTNAP2	1.25781	2.39133	0.334083	0.745772	0.000688868	3.16186
	TCF7L1	-1.44254	0.367918	27.2926	8.85713	1.53592e-11	10.8136		STAP2	1.25607	2.38845	6.4574	13.6967	1.06246e-11	10.9737
	PLK2	-1.4424	0.367954	81.2956	26.654	1.34982e-22	21.8697		ALG14	1.25447	2.3858	0.379982	0.816556	5.45046e-06	5.26357
	EFNB3	-1.43999	0.368571	1.93128	0.631234	2.63869e-07	6.57861		ARPC2	1.25423	2.3854	179.747	383.151	3.36058e-21	20.4736
	SLC25A23	-1.43885	0.368862	12.5735	4.21441	6.66765e-11	10.176		CSTB	1.25413	2.38524	50.7478	108.241	2.78485e-22	21.5552
	FOXO1	-1.43876	0.368885	19.3329	6.31612	1.94697e-18	17.7106		TDP1	1.2531	2.38353	2.93666	5.65155	1.61218e-12	11.7926
	MAGED1	-1.43875	0.368887	74.9477	24.7941	1.40055e-31	30.8537		SMIM13	1.25306	2.38346	7.32805	15.6362	5.04487e-21	20.2972
	ASB13	-1.43786	0.369115	6.7229	2.23841	9.34978e-09	8.0292		TMEM236	1.25241	2.38239	0.294093	0.630034	0.000117338	3.93056
	TMEM129	-1.43604	0.36958	15.0835	5.34455	2.89337e-16	15.5386		TRMT61A	1.2523	2.38221	1.89962	4.06638	2.60158e-08	7.58476
	ABCA9	-1.4352	0.369795	1.29398	0.416203	2.23785e-07	6.65017		FHDC1	1.24795	2.37504	0.51402	1.10391	4.66885e-06	5.33079
	EBF4	-1.43421	0.37005	3.42879	1.26188	6.12043e-08	7.21322		UTP14A	1.24728	2.37394	6.94281	14.6408	5.7038e-17	16.2438
	RALGPS2	-1.43318	0.370314	8.14345	2.60331	1.23965e-22	21.9067		SP140L	1.24452	2.3694	6.55534	13.3642	2.47737e-12	11.606
	PILRB	-1.43237	0.370523	74.4547	25.0265	2.54786e-19	18.5938		B3GNT5	1.24423	2.36892	21.6525	45.5248	4.14668e-25	24.3823
	GAS2L3	-1.4322	0.370564	4.07969	1.42164	1.60958e-10	9.79329		MED31	1.24237	2.36587	2.68425	5.69031	4.06139e-07	6.39133
	GMFB	-1.43219	0.370567	29.4818	9.77061	2.37305e-29	28.6247		MPZL3	1.24193	2.36515	0.378351	0.805097	4.46151e-05	4.35052
	GDPD5	-1.43113	0.370839	11.3287	3.75564	5.14762e-16	15.2884		SIPA1L2	1.24025	2.36239	0.279524	0.594497	2.09362e-05	4.6791
	TRIM46	-1.43023	0.371072	1.17576	0.362849	2.01995e-05	4.69466		SELENOI	1.23962	2.36136	1.79034	3.79445	2.10413e-13	12.6769
	SHC2	-1.42918	0.371342	39.735	13.197	1.93859e-31	30.7125		DTL	1.23932	2.36088	1.3388	2.819	2.58631e-09	8.58732
	HOXB7	-1.42878	0.371445	15.2502	5.05506	5.48945e-14	13.2605		PELI1	1.23853	2.35958	28.4532	60.0312	1.59299e-20	19.7978
	UCHL1	-1.42798	0.37165	21.6295	7.13252	7.39828e-17	16.1309		GRPEL1	1.23676	2.35669	8.69782	18.3926	2.86963e-16	15.5422
	LRRC75B	-1.42755	0.371763	4.17026	1.47029	1.13525e-07	6.94491		CHRNB1	1.23601	2.35546	5.17635	9.53595	7.10898e-12	11.1482
	ARPIN	-1.42563	0.372258	6.064	2.00155	3.05982e-22	21.5143		RHEBL1	1.23555	2.35471	0.690298	1.49086	0.00217377	2.66279
	TBC1D3K	-1.42479	0.372475	5.06323	1.6797	8.7155e-09	8.05971		RPF2	1.23455	2.35307	5.29591	11.4079	2.59146e-15	14.5865
	TTC21B	-1.42445	0.372561	9.70944	3.11616	3.90332e-22	21.4086		OSBPL3	1.2334	2.35121	9.81642	20.8981	1.18925e-24	23.9247
	LAMA3	-1.42215	0.373156	2.15777	0.656061	4.51869e-13	12.345		THOP1	1.2334	2.3512	3.56409	7.58699	2.15911e-13	12.6657
	COCH	-1.42132	0.373372	4.18373	1.3747	1.41115e-09	8.85043		GTPBP4	1.23335	2.35112	8.5754	17.979	7.74449e-25	24.111
	LIMS2	-1.42036	0.373618	25.996	8.54031	9.15567e-22	21.0383		DNAJB6	1.23283	2.35027	71.8133	157.827	5.20222e-27	26.2838
	STARD8	-1.41809	0.374208	12.0971	4.05324	2.86924e-20	19.5422		TFE3	1.23264	2.34997	12.183	25.3434	4.01909e-25	24.3959
	PPP1R32	-1.41743	0.374379	1.2715	0.36051	0.00453543	2.34338		TNFRSF10A	1.23225	2.34934	3.8353	8.04917	5.35053e-12	11.2716
	OXCT1	-1.41703	0.374483	14.9293	4.95819	1.15921e-23	22.9358		TIMMDC1	1.23205	2.34901	20.6208	45.1684	4.56064e-26	25.341
	ITGA3	-1.41275	0.375595	57.4027	19.2639	4.76568e-32	31.3219		NINL	1.23203	2.34898	10.9701	23.1915	1.23172e-25	24.9095
	ORAI3	-1.41166	0.37588	12.2959	4.02683	1.77029e-12	11.752		PKM	1.23166	2.34838	158.339	330.401	4.54249e-27	26.3427
	TMEM123	-1.41149	0.375924	270.714	90.7665	1.42474e-32	31.8463		BRIX1	1.23027	2.34612	8.00575	16.6806	2.31395e-12	11.6356
	ADD3	-1.41081	0.3761	107.684	36.1218	2.16915e-33	32.6637		PDGFA	1.23025	2.34607	15.0547	31.6921	7.6872e-20	19.1142
	FBLL1	-1.40969	0.376391	1.26189	0.414789	0.000290091	3.53747		TNKS1BP1	1.23015	2.34591	14.0363	29.6064	2.76103e-23	22.5589
	TBC1D12	-1.40936	0.376478	7.24853	2.43616	4.09681e-18	17.3876		MICALL1	1.22993	2.34556	14.3399	30.0701	2.71109e-25	24.5669
	SLC35A1	-1.40681	0.377144	28.0994	9.46	7.88864e-25	24.103		ARNTL2	1.22927	2.34448	9.57062	15.7513	7.42214e-19	18.1295
	ANKRD46	-1.40585	0.377396	10.5778	3.77597	1.89262e-14	13.7229		LYN	1.2286	2.34339	24.5565	48.1733	9.9202e-23	22.0035
	ZCCHC2	-1.40527	0.377548	5.19507	2.0978	3.31845e-17	16.4791		HAPLN3	1.22611	2.33935	20.7919	40.1599	1.30262e-14	13.8852
	CD151	-1.40491	0.377642	303.42	101.192	1.19466e-15	14.9228		MAP4K4	1.22598	2.33914	31.5193	69.7206	4.40619e-26	25.3559
	ZNF554	-1.40432	0.377797	1.57479	0.519168	1.10397e-05	4.95704		FAM86C1	1.2254	2.3382	1.53522	3.25738	1.42509e-05	4.84616
	MATR3	-1.40355	0.377999	24.4305	9.55453	0.0162707	1.78859		HELLS	1.22422	2.33628	1.695	3.79831	1.65632e-09	8.78086
	SCUBE2	-1.4014	0.37856	1.77508	0.579668	3.88981e-07	6.41007		SRF	1.22351	2.33515	7.88252	16.4186	6.15831e-23	22.2105
	PALMD	-1.40039	0.378828	32.4388	10.9424	4.76592e-23	22.3219		NCS1	1.22187	2.33249	1.61951	3.40018	2.21482e-08	7.65466
	NATD1	-1.4003	0.378851	8.42919	2.85948	3.70786e-18	17.4309		DHCR24	1.22136	2.33166	12.0584	25.1626	1.02346e-20	19.9899
	SCN5A	-1.40028	0.378855	6.21415	2.08813	3.28637e-21	20.4833		SF3B4	1.22082	2.3308	17.5855	36.3138	1.53345e-13	12.8143
	TDRD10	-1.39889	0.379221	4.3497	1.45616	1.14664e-08	7.94057		SPEN	1.22076	2.33069	2.88052	5.75163	3.08585e-12	11.5106
	BMP2K	-1.39799	0.379457	18.0723	7.79157	3.4545e-18	17.4616		GNL2	1.22066	2.33054	13.6958	28.591	1.42183e-19	18.8472
	MDK	-1.39602	0.379976	172.267	59.2213	2.51034e-28	27.6003		CTU2	1.22057	2.33038	3.27536	6.52437	4.69291e-08	7.32856
	AC112229,3	-1.39552	0.380107	7.96135	2.70608	1.62886e-10	9.78812		RUSC2	1.21864	2.32727	8.04161	16.528	3.19406e-20	19.4957
	SH3TC2	-1.39473	0.380316	2.55169	1.0548	2.6116e-08	7.58309		GNG2	1.21831	2.32673	5.40124	11.4055	8.81707e-15	14.0547
	ARHGAP33	-1.39242	0.380926	1.49298	0.50155	0.000135253	3.86885		LRP12	1.21735	2.3252	1.16753	2.2894	7.39023e-07	6.13134
	COL6A1	-1.39225	0.38097	1.06646	0.359732	7.54732e-06	5.12221		IGFBP3	1.21712	2.32483	2.41413	5.00451	6.68502e-08	7.1749
	GATD3B	-1.39214	0.381	35.3749	12.3173	6.86947e-12	11.1631		PSME1	1.21711	2.3248	82.6172	175.695	4.65655e-13	12.3319
	PHKB	-1.39155	0.381156	26.8232	8.14169	1.21122e-32	31.9168		DHX37	1.21706	2.32473	3.42932	7.17765	1.5111e-13	12.8207
	RHOD	-1.39068	0.381386	14.0538	4.78928	5.43364e-11	10.2649		DLC1	1.21541	2.32207	7.03402	13.9098	4.50067e-23	22.3467
	ELP1	-1.39057	0.381413	16.4668	5.60761	1.92961e-28	27.7145		DCAF13	1.21493	2.32129	11.9752	24.3787	2.80554e-18	17.552
	SMARCD3	-1.39053	0.381425	1.06657	0.39172	0.00284515	2.54589		MB21D2	1.21488	2.32122	0.515458	1.07352	0.00100354	2.99846
	SIRT5	-1.38926	0.38176	4.8638	1.68002	1.89322e-12	11.7228		STRIP2	1.21442	2.32048	0.529854	1.20274	3.49262e-06	5.45685
	MBOAT2	-1.38845	0.381975	1.09035	0.363152	7.53505e-08	7.12291		BAK1	1.21442	2.32047	8.02575	16.74	1.11812e-12	11.9515
	HADH	-1.38815	0.382055	7.22709	2.52096	8.5373e-11	10.0687		RABEPK	1.21374	2.31938	4.88308	10.2305	6.68569e-11	10.1749
	MID1	-1.38769	0.382176	20.7247	6.94749	1.6873e-28	27.7728		TMEM87B	1.21325	2.31859	11.9408	24.6576	4.4067e-21	20.3559
	NT5M	-1.38652	0.382487	0.993661	0.322722	0.00235785	2.62748		RAD18	1.21255	2.31747	1.60166	3.32256	4.04071e-11	10.3935
	EPB41	-1.38642	0.382513	18.1775	6.18406	2.84959e-28	27.5452		ZC3H8	1.21231	2.31708	1.59099	3.1066	2.63744e-06	5.57882
	KLHL24	-1.38618	0.382577	10.6761	3.72657	9.83879e-29	28.0071		PPA1	1.21156	2.31588	34.254	71.1454	8.11118e-20	19.0909
	SOX12	-1.3854	0.382784	5.69061	1.94198	1.27135e-14	13.8957		MELK	1.21057	2.31429	2.59645	5.47505	2.03948e-08	7.69048
	NPC2	-1.3843	0.383074	125.047	43.1677	1.30421e-27	26.8847		AC015802,6	1.21046	2.31411	4.20382	8.68669	1.6757e-15	14.7758
	PRKD1	-1.38333	0.383334	5.17984	1.78693	7.7387e-12	11.1113		CALD1	1.21032	2.31389	73.3212	149.85	2.81528e-19	18.5505
	TPST2	-1.38312	0.383389	32.0809	10.637	3.58922e-32	31.445		OTULINL	1.21022	2.31374	0.379197	0.78531	0.00019308	3.71426
	TP53INP1	-1.38276	0.383486	12.7402	4.36101	1.99008e-26	25.7011		CLPB	1.21006	2.31347	2.62348	5.07493	3.11902e-13	12.506
	AHNAK	-1.38258	0.383533	25.1182	8.3764	1.88489e-19	18.7247		APOL6	1.2092	2.3121	2.07686	4.2814	4.42625e-17	16.354
	SLC41A3	-1.38192	0.383707	61.7018	20.3792	3.35747e-21	20.474		SPATA5L1	1.20887	2.31156	2.97929	5.47971	2.47703e-09	8.60607
	PPM1M	-1.38171	0.383764	12.3947	4.30539	6.41185e-15	14.193		BID	1.20775	2.30978	14.4788	31.5889	3.92008e-21	20.4067
	FIG4	-1.38047	0.384093	8.6219	2.97006	7.94123e-13	12.1001		KIFC3	1.20382	2.30348	11.4895	22.4931	1.15375e-12	11.9379
	MMP15	-1.37918	0.384438	5.25047	1.77877	1.44987e-12	11.8387		PTPN1	1.20355	2.30306	16.5085	33.7896	1.69294e-24	23.7714
	MZT2A	-1.37863	0.384584	92.7938	32.0499	2.97612e-18	17.5263		DAZAP1	1.20269	2.30169	25.9581	53.8244	1.91748e-17	16.7173
	PIK3IP1	-1.37845	0.384631	15.0446	5.18922	1.25841e-15	14.9002		BYSL	1.20228	2.30103	6.50381	13.2454	1.35727e-10	9.86733
	ZC2HC1A	-1.37646	0.385162	6.73983	2.3015	1.4316e-08	7.84418		CFAP410	1.20004	2.29746	4.43582	9.10749	3.36889e-11	10.4725
	UBA7	-1.37441	0.38571	11.7206	4.0393	1.41953e-19	18.8479		ENTPD7	1.19975	2.29699	2.85731	5.90148	3.35489e-10	9.47432
	SLC5A3	-1.37418	0.385773	4.53672	1.56898	3.18421e-15	14.497		PXDN	1.19902	2.29583	108.942	223.066	1.70438e-24	23.7684
	TMEM220	-1.37247	0.38623	1.40717	0.479378	2.56587e-06	5.59077		SPATS2L	1.19822	2.29457	10.2177	21.0218	2.63919e-18	17.5785
	ITGB3	-1.37076	0.386689	42.0873	14.4626	1.91575e-24	23.7177		MYCBP	1.19781	2.2939	4.70714	9.44588	4.4913e-13	12.3476
	TLCD2	-1.36885	0.387199	0.739809	0.251501	9.25692e-06	5.03353		PAICS	1.19645	2.29175	11.0352	28.0482	4.53587e-24	23.3433
	SMARCA2	-1.3688	0.387214	23.609	8.43487	4.91252e-32	31.3087		C1orf112	1.19568	2.29052	1.11135	2.46844	4.19382e-06	5.37739
	TSNARE1	-1.3684	0.387321	2.44351	0.833864	4.97112e-06	5.30355		WNT5A	1.19541	2.29009	0.596065	1.22399	8.66067e-05	4.06245
	TJP2	-1.36759	0.387538	37.1749	12.2238	1.04711e-31	30.98		TLR1	1.19511	2.28963	1.0102	2.30686	0.00028914	3.53889
	AP1G2	-1.36719	0.387647	25.122	8.37066	3.69557e-18	17.4323		SMOX	1.19382	2.28757	4.23047	8.7672	3.56544e-11	10.4479
	KLF13	-1.36646	0.387841	12.4803	4.32464	4.58388e-28	27.3388		GAR1	1.19352	2.2871	8.32631	16.9912	7.71569e-09	8.11263
	FAM117A	-1.36633	0.387877	17.1023	5.94265	9.62973e-18	17.0164		HLA-A	1.19253	2.28554	280.073	573.314	4.56747e-24	23.3403
	PLA2G6	-1.36605	0.387951	5.73951	1.89696	9.13361e-08	7.03936		IRF2BPL	1.19239	2.28531	2.9759	6.08552	3.83638e-10	9.41608
	RRAGB	-1.36555	0.388087	7.45891	2.64693	2.25735e-10	9.6464		LRRC59	1.19192	2.28456	34.1203	69.6692	3.53445e-24	23.4517
	PC	-1.36537	0.388134	2.74017	0.92001	3.66412e-09	8.43603		CEP83	1.19105	2.28318	1.51284	3.18021	1.25076e-06	5.90283
	ETHE1	-1.36464	0.388331	32.65	11.5171	2.65482e-13	12.576		GOSR2	1.19049	2.28231	13.3278	29.2542	7.06991e-23	22.1506
	TP53I11	-1.36323	0.38871	26.5942	8.68944	1.93968e-25	24.7123		VCL	1.19019	2.28183	17.6193	35.9545	9.33493e-22	21.0299
	PTPRM	-1.36151	0.389175	14.075	5.01538	1.53747e-21	20.8132		MARS	1.18918	2.28023	28.0574	57.7947	6.24988e-21	20.2041
	RARG	-1.36099	0.389316	5.10639	1.69315	1.86398e-08	7.72956		PMM2	1.18852	2.27919	10.7676	21.6237	8.5518e-16	15.0679
	PHYH	-1.36065	0.389407	10.7307	3.7892	1.42917e-08	7.84492		NUP35	1.18851	2.27917	4.3923	8.82495	1.35676e-07	6.8675
	TNRC6C	-1.35939	0.389748	2.00897	0.723079	5.12245e-11	10.2905		PTK2B	1.18793	2.27825	0.993639	2.29574	5.83263e-07	6.23414
	ZNF671	-1.35916	0.389809	1.39911	0.418262	0.000468861	3.32896		KIF26B	1.18753	2.27763	0.671896	1.38035	5.11002e-09	8.29158
	ASGR1	-1.35844	0.390004	9.03308	2.96296	2.61849e-07	6.58195		NIP7	1.187	2.27678	10.1731	21.0149	1.07956e-17	16.9668
	RBKS	-1.35776	0.390189	0.940258	0.327739	0.000218038	3.66147		FKBP4	1.18671	2.27632	11.5425	22.1992	8.73982e-20	19.0585
	TLE2	-1.35743	0.390277	9.47444	3.35284	7.80905e-15	14.1074		FAM219A	1.18609	2.27535	5.78079	11.7157	7.37829e-17	16.132
	ZNF577	-1.35728	0.390318	2.41434	0.843826	4.98326e-05	4.30249		TSR1	1.18558	2.27455	7.39018	14.9732	1.54637e-21	20.8107
	TMEM107	-1.35582	0.390713	6.37885	2.32073	2.39716e-06	5.6203		PRRX2	1.18427	2.27248	1.25475	2.55637	0.000176902	3.75227
	NMT2	-1.35496	0.390945	28.7203	9.87316	1.04203e-25	24.9821		SAMHD1	1.18181	2.26861	3.20635	6.5787	6.91062e-13	12.1605
	TM4SF1	-1.35462	0.391039	528.875	183.196	4.66032e-28	27.3316		ZNF710	1.18153	2.26818	3.74286	7.64536	1.19465e-14	13.9228
	LAMB2	-1.3544	0.391096	114.363	39.9924	8.5939e-26	25.0658		BTN3A1	1.18144	2.26803	9.35411	18.8885	2.13415e-20	19.6708
	IL7	-1.3519	0.391776	12.8013	4.48501	3.92441e-14	13.4062		PUS1	1.18125	2.26773	3.95311	7.64087	1.20672e-07	6.91839
	PRKCZ	-1.35104	0.392009	17.1056	6.10329	1.20134e-19	18.9203		ASF1B	1.17913	2.2644	3.554	7.18639	2.79058e-06	5.55431
	TLR4	-1.35074	0.39209	31.8237	11.804	2.08485e-27	26.6809		C5orf15	1.17821	2.26296	23.9785	48.2179	2.27415e-17	16.6432
	MYL6B	-1.3491	0.392536	38.6015	13.1489	1.32008e-10	9.8794		ITPKC	1.17768	2.26213	11.108	22.546	7.52405e-15	14.1235
	OSBP	-1.34871	0.392642	38.504	13.4836	5.6207e-30	29.2502		JMJD6	1.17722	2.26141	8.46941	16.1831	5.01939e-13	12.2993
	STX7	-1.34639	0.393275	16.467	6.79127	2.85612e-29	28.5442		GRWD1	1.1767	2.26059	4.00049	8.09617	1.7543e-17	16.7559
	ALKBH7	-1.34517	0.393609	14.5271	5.20932	3.78127e-07	6.42236		SSH1	1.17477	2.25757	7.96615	16.0223	2.08812e-20	19.6802
	ZFP30	-1.3439	0.393953	2.10567	0.839813	1.56561e-09	8.80532		CHST1	1.17276	2.25443	0.348403	0.703382	0.000922531	3.03502
	MAN2B2	-1.34141	0.394635	16.5049	5.8275	1.02874e-24	23.9877		FGFR1OP	1.17247	2.25398	2.60096	4.49658	3.09023e-10	9.51001
	MIF4GD	-1.34067	0.394836	10.6021	3.83154	1.12293e-09	8.94965		MVD	1.17048	2.25086	16.9703	33.0843	1.36745e-09	8.86409
	SAMD10	-1.33864	0.395394	5.10224	1.69319	8.43625e-08	7.07385		TP53INP2	1.1701	2.25027	11.7952	23.7842	3.33413e-20	19.477
	OSBPL1A	-1.33713	0.395807	5.6062	1.92798	3.96012e-14	13.4023		KLF7	1.1687	2.2481	4.90855	9.72069	2.3204e-16	15.6344
	CUTC	-1.33686	0.395882	15.0527	5.40902	6.9179e-11	10.16		CAP1	1.16856	2.24788	104.568	202.816	5.42936e-25	24.2653
	PCDHB15	-1.33556	0.396237	1.34701	0.472232	1.72043e-05	4.76436		FADS1	1.16832	2.2475	8.89879	17.7611	4.13716e-20	19.3833
	PRKAR2B	-1.33549	0.396256	9.41756	3.30798	1.30213e-13	12.8853		TTPAL	1.16794	2.24691	1.4788	2.72254	7.37546e-09	8.13221
	FAM98C	-1.33525	0.396323	3.98958	1.42634	0.00030778	3.51176		GRK5	1.16782	2.24671	25.1633	50.5861	8.88668e-23	22.0513
	FAM228B	-1.33512	0.396359	4.82264	1.61065	9.87738e-06	5.00536		IKBIP	1.16738	2.24603	14.8318	30.0927	1.194e-15	14.923
	UGP2	-1.33472	0.39647	114.631	39.8037	4.74356e-29	28.3239		CEP170B	1.1673	2.24592	2.10869	4.24491	2.0436e-12	11.6896
	FAM89A	-1.33465	0.396488	12.4601	4.45683	2.0021e-06	5.69851		NUP58	1.16718	2.24572	8.76854	16.5035	2.75197e-20	19.5604
	MAMLD1	-1.33465	0.396489	3.94332	1.36194	7.69797e-13	12.1136		NBPF14	1.16692	2.24532	0.388441	0.946585	0.000169836	3.76997
	PPP3CA	-1.33457	0.39651	24.1543	8.55085	6.58423e-29	28.1815		ALS2CL	1.16496	2.24227	4.37049	8.77425	5.0337e-10	9.29811
	CYB5D2	-1.33455	0.396516	25.7745	8.74542	3.38208e-19	18.4708		UTP15	1.16405	2.24086	2.64244	5.03411	7.73218e-11	10.1117
	PIK3R1	-1.33443	0.396549	6.38056	2.28695	1.18992e-20	19.9245		FUBP1	1.16289	2.23906	23.5916	47.0236	9.13338e-21	20.0394
	DGKE	-1.33391	0.39669	3.8162	1.42139	8.60299e-14	13.0654		TRMT10C	1.1622	2.23799	9.30932	18.5332	3.59184e-10	9.44468
	GRB14	-1.33364	0.396766	2.33785	0.809961	4.26899e-05	4.36967		HSP90AB1	1.16068	2.23563	271.73	543.834	7.53001e-24	23.1232
	STOM	-1.33344	0.396822	261.746	92.1826	2.3426e-26	25.6303		NPC1	1.15975	2.23418	13.1072	26.7039	4.69211e-20	19.3286
	HHAT	-1.33289	0.396973	0.725331	0.255865	0.000174309	3.75868		CDC42EP4	1.15973	2.23416	1.6793	3.4793	1.12755e-06	5.94787
	GATD3A	-1.33219	0.397165	32.6777	11.7127	4.14094e-18	17.3829		NAA15	1.15881	2.23273	6.39508	12.8192	4.55551e-20	19.3415
	MPND	-1.33178	0.397278	5.35522	2.07079	1.72915e-06	5.76217		FSTL3	1.15833	2.23198	4.0187	7.48114	1.42789e-08	7.8453
	AMDHD2	-1.3314	0.397382	13.3828	4.77413	2.66214e-13	12.5748		PSMD3	1.15709	2.23007	34.3061	68.3968	1.99073e-23	22.701
	AVIL	-1.33035	0.397672	1.15431	0.400718	0.000141516	3.8492		EWSR1	1.15692	2.2298	50.5348	104.95	6.36893e-21	20.1959
	PCDHB5	-1.32996	0.397779	0.726609	0.254763	0.0011122	2.95382		HSPA1B	1.15682	2.22965	15.288	30.3718	4.08405e-18	17.3889
	ABHD15	-1.32769	0.398407	3.13577	1.11506	4.25398e-07	6.3712		DNAJC2	1.15601	2.2284	10.1805	19.8316	1.64516e-07	6.78379
	ADCK2	-1.32712	0.398564	8.47264	3.07156	2.49651e-08	7.60267		SLCO2B1	1.15549	2.22761	0.93336	1.86031	1.23621e-05	4.90791
	SLC29A2	-1.32671	0.398677	2.34174	0.831677	8.83877e-05	4.05361		SKA1	1.15354	2.22459	0.455355	0.96781	0.00488057	2.31153
	NMRK1	-1.32518	0.399099	26.4668	9.98234	4.61878e-21	20.3355		EBNA1BP2	1.15317	2.22402	24.741	49.3733	9.55592e-19	18.0197
	PRR5	-1.32511	0.399119	4.48928	1.53977	1.91683e-07	6.71742		IFIT5	1.15308	2.22389	2.00194	3.97516	3.01006e-09	8.52142
	GATA2	-1.32128	0.400179	24.2919	9.59699	1.69261e-19	18.7714		TAB2	1.15289	2.22359	18.5355	36.5523	8.35434e-15	14.0781
	PIP4P2	-1.31943	0.400692	3.9148	1.45683	7.40474e-07	6.13049		HNRNPA1P48	1.15278	2.22342	3.91859	7.76	1.5666e-07	6.80504
	MOB3B	-1.31845	0.400966	1.98363	0.70984	1.87354e-09	8.72734		SLC7A6	1.15252	2.22301	5.3411	10.424	5.84502e-15	14.2332
	BOK	-1.31818	0.40104	69.3952	25.0027	8.52967e-18	17.0691		TRA2B	1.15221	2.22254	28.2223	54.0303	1.56638e-17	16.8051
	TBC1D9B	-1.31787	0.401127	65.2661	23.3457	5.30395e-32	31.2754		WDR66	1.15147	2.22141	0.57385	1.22005	0.000209672	3.67846
	SCRN2	-1.31777	0.401156	12.8425	4.58062	4.96418e-12	11.3042		KIF13A	1.15111	2.22085	6.65443	11.306	4.11358e-18	17.3858
	TST	-1.31728	0.40129	31.396	10.9037	4.63857e-06	5.33362		GNA14	1.15057	2.22001	7.95335	15.7301	2.4248e-14	13.6153
	SCN1B	-1.31675	0.401439	5.5639	1.73565	6.61671e-08	7.17936		NUDCD1	1.15038	2.21972	8.61159	17.0436	1.85522e-17	16.7316
	AJUBA	-1.31665	0.401467	13.6787	4.87619	1.90481e-19	18.7201		BIRC2	1.14898	2.21757	23.3997	47.8585	1.861e-22	21.7303
	FMOD	-1.31607	0.401628	47.9578	17.1683	2.2849e-28	27.6411		MRPL3	1.1481	2.21622	19.5144	38.4431	4.04104e-17	16.3935
	MYO18A	-1.31598	0.401652	6.55848	2.28911	2.21864e-23	22.6539		PRRC2C	1.14658	2.21388	11.8261	22.1703	1.98334e-11	10.7026
	SLC17A5	-1.31498	0.40193	20.5366	7.36704	4.86825e-23	22.3126		NCL	1.1458	2.21269	83.9174	167.945	5.02985e-22	21.2984
	ZNF599	-1.31497	0.401935	2.52828	0.852087	0.000234663	3.62956		PDCD11	1.14495	2.21138	5.44897	10.841	4.64504e-17	16.333
	CASP6	-1.31458	0.402044	16.8263	5.92207	1.76308e-13	12.7537		NLRC5	1.14494	2.21137	1.59438	3.28603	1.37478e-09	8.86177
	REXO2	-1.31457	0.402045	147.406	53.9141	1.61763e-25	24.7911		FAM177A1	1.14424	2.2103	18.2629	34.952	7.59462e-15	14.1195
	CLN3	-1.31423	0.402141	16.006	4.86415	7.61261e-16	15.1185		PPP1R18	1.14372	2.20951	28.3165	56.7921	8.32925e-18	17.0794
	APOLD1	-1.31359	0.402318	4.28009	1.51871	4.39016e-10	9.35752		PAQR4	1.14144	2.20602	1.73435	3.40397	6.81882e-06	5.16629
	FRAT1	-1.31349	0.402346	2.66408	0.959314	1.03087e-05	4.98679		SH3BP5	1.14074	2.20494	43.4326	85.5246	1.0005e-22	21.9998
	C6orf48	-1.31291	0.402509	97.5203	35.791	6.00839e-06	5.22124		RCN3	1.14047	2.20453	10.4864	19.7001	1.02517e-13	12.9892
	ERP29	-1.31262	0.40259	76.9997	27.5378	8.35766e-21	20.0779		RAP2B	1.1404	2.20442	3.0572	6.02721	9.08221e-18	17.0418
	BBS9	-1.31019	0.403268	4.74541	1.65984	7.77572e-12	11.1093		ABCE1	1.13886	2.20207	25.9307	50.6978	2.02528e-19	18.6935
	SLC7A7	-1.31013	0.403284	8.1284	2.93195	4.19591e-08	7.37717		IFT57	1.13743	2.19989	4.4682	8.677	7.25455e-09	8.13939
	CTSZ	-1.30933	0.403507	253.363	91.1772	3.93731e-29	28.4048		KTI12	1.13738	2.19981	4.06181	8.01729	2.55015e-06	5.59343
	PALM	-1.30733	0.404067	33.9507	12.2597	7.22321e-26	25.1413		MED24	1.13656	2.19856	17.939	36.8466	1.50628e-21	20.8221
	PAWR	-1.30715	0.404118	40.7383	14.0021	9.43157e-27	26.0254		PPID	1.1364	2.19832	15.9599	29.2645	5.87378e-16	15.2311
	C8orf58	-1.30647	0.404309	23.2516	8.17852	1.73785e-15	14.76		BTN3A3	1.13479	2.19587	7.99343	15.4424	7.60943e-17	16.1186
	PIK3R3	-1.30553	0.404573	6.77584	2.43126	7.98386e-14	13.0978		TRAF3IP2	1.1346	2.19558	2.42458	4.56942	5.54219e-10	9.25632
	GPR137C	-1.30531	0.404634	1.85323	0.660423	1.34248e-07	6.87209		SPARC	1.13434	2.19518	118.911	232.642	5.70929e-22	21.2434
	RILP	-1.30395	0.405015	6.22663	2.24832	3.95526e-08	7.40282		FAM49B	1.13302	2.19318	10.1294	24.8239	1.58419e-12	11.8002
	SDC3	-1.3038	0.405058	49.1156	17.8448	3.30442e-27	26.4809		RGS20	1.13268	2.19266	0.72223	1.58012	0.000751411	3.12412
	GALNT18	-1.30333	0.405189	92.6381	33.7256	6.01856e-18	17.2205		TBK1	1.13267	2.19264	13.4308	26.4067	8.44513e-17	16.0734
	TMEM246	-1.3002	0.40607	20.0644	7.27104	1.39789e-25	24.8545		ALAS1	1.13173	2.19122	20.34	39.9221	6.52654e-21	20.1853
	AGA	-1.29934	0.406311	9.13232	3.26178	2.05335e-11	10.6875		PFAS	1.1317	2.19117	2.88015	5.75019	1.26114e-09	8.89924
	BBS4	-1.29587	0.407289	4.3618	1.46514	3.43285e-08	7.46435		ETS2	1.13163	2.19106	10.3747	20.3412	4.3556e-20	19.361
	CARHSP1	-1.2956	0.407366	44.7805	17.5839	4.31807e-21	20.3647		UBALD2	1.13061	2.18951	12.4988	24.3563	8.45961e-11	10.0726
	TOX2	-1.29492	0.407559	1.64308	0.520221	0.000148296	3.82887		PEA15	1.12781	2.18527	89.346	173.611	2.30875e-17	16.6366
	ADI1	-1.29465	0.407634	41.1266	15.2559	2.26963e-27	26.644		ATP2B1	1.12747	2.18475	6.88673	13.3098	8.00304e-22	21.0967
	ZCCHC18	-1.29465	0.407636	1.06299	0.384813	1.53784e-05	4.81309		ARHGEF2	1.12739	2.18463	21.204	42.197	1.38185e-19	18.8595
	MIGA1	-1.29456	0.407662	11.5827	4.24259	8.91752e-19	18.0498		PFDN2	1.12581	2.18224	29.7321	58.0754	5.41893e-14	13.2661
	CSAD	-1.29446	0.407688	6.96305	2.59155	1.14047e-08	7.94292		PIK3C2B	1.12547	2.18172	4.48344	8.90428	1.19398e-15	14.923
	USP9Y	-1.29342	0.407983	4.51359	1.63518	3.0537e-14	13.5152		MSMO1	1.12545	2.1817	19.772	39.0333	1.34366e-19	18.8717
	CACHD1	-1.29191	0.40841	6.8935	2.51436	6.31628e-14	13.1995		ZNF598	1.12516	2.18126	9.55288	18.6144	6.90592e-16	15.1608
	HERC3	-1.29131	0.408579	3.69065	1.32212	1.55738e-10	9.80761		HK1	1.12473	2.1806	27.3194	52.93	9.64543e-23	22.0157
	SGCE	-1.28943	0.409111	75.9248	27.1055	6.4134e-20	19.1929		XBP1	1.12327	2.1784	44.7275	85.4329	2.91703e-20	19.5351
	POSTN	-1.28936	0.409133	65.4136	23.5323	1.7818e-15	14.7491		ARHGAP31	1.12247	2.1772	11.5935	22.5122	1.09099e-20	19.9622
	HID1	-1.28861	0.409344	49.0307	17.7133	3.36436e-25	24.4731		SRPK1	1.12189	2.17632	11.2246	21.8083	3.62098e-20	19.4412
	LANCL1	-1.28834	0.409422	14.9722	5.4792	7.0998e-19	18.1488		PRR13	1.12163	2.17592	33.0963	65.8749	7.89452e-21	20.1027
	BMP6	-1.28742	0.409684	130.278	47.5203	2.89872e-26	25.5378		NUP62	1.12073	2.17457	17.2624	34.1969	4.48498e-20	19.3482
	MZT2B	-1.28687	0.409838	56.3821	20.7402	4.61194e-05	4.33612		EIF4A1	1.12021	2.17379	335.356	715.7	1.04294e-21	20.9817
	KIAA1109	-1.28595	0.410099	7.37361	2.34947	7.67802e-22	21.1148		TBC1D30	1.11763	2.1699	1.30962	2.36631	1.54069e-07	6.81229
	PIR	-1.28527	0.410293	54.2649	19.4467	1.20803e-22	21.9179		ORC1	1.11678	2.16863	0.600142	1.17246	0.000341321	3.46684
	PARP6	-1.28503	0.410361	16.3121	6.27526	4.81368e-17	16.3175		AIMP2	1.1158	2.16715	10.571	20.245	1.3195e-11	10.8796
	CD109	-1.2848	0.410428	2.87331	1.01971	2.57903e-13	12.5885		LOXL2	1.11546	2.16663	31.7982	61.4811	4.79131e-21	20.3195
	RXRA	-1.28474	0.410444	10.2851	3.78403	1.85097e-10	9.7326		VPS37C	1.11535	2.16647	4.83847	9.3914	2.64875e-11	10.577
	BLCAP	-1.28268	0.411031	84.8821	31.1828	9.03845e-22	21.0439		DUSP10	1.11467	2.16545	1.23786	2.49606	2.36856e-05	4.62552
	CYB5RL	-1.28248	0.411088	2.12602	0.663743	3.34347e-05	4.4758		ITGA5	1.1136	2.16385	124.455	240.417	7.48887e-22	21.1256
	GDAP1	-1.28203	0.411218	0.762816	0.29261	0.000301276	3.52104		ZNF71	1.11283	2.16269	2.67588	5.24361	2.31773e-11	10.6349
	TMEM121	-1.28107	0.41149	1.34886	0.491071	0.00143565	2.84295		RAB13	1.11246	2.16214	91.2902	176.05	1.71214e-20	19.7665
	PLEKHJ1	-1.27973	0.411873	38.5225	17.0597	1.05519e-07	6.97667		TARS	1.11244	2.16211	23.5281	52.8434	2.60325e-21	20.5845
	PARP16	-1.27858	0.412201	4.64511	1.76854	2.15953e-07	6.66564		GSTP1	1.11169	2.16098	182.879	372.407	8.15912e-19	18.0884
	INPP5D	-1.27781	0.412421	14.055	5.17822	1.89649e-21	20.722		EMILIN2	1.11067	2.15946	1.18382	2.29876	1.54929e-06	5.80987
	FKBP9	-1.27758	0.412487	57.1485	20.9555	1.92553e-28	27.7155		SLC7A5	1.1088	2.15666	5.34339	10.2764	9.07526e-16	15.0421
	ZBED3	-1.27744	0.412527	2.80709	1.0215	1.58672e-07	6.7995		ABCF2	1.1074	2.15457	14.5071	28.5294	1.24171e-17	16.906
	CALCOCO1	-1.27718	0.412602	35.6891	12.945	4.59307e-20	19.3379		SLC25A12	1.1058	2.15218	2.85659	5.43714	1.59846e-07	6.7963
	TDRD9	-1.27698	0.41266	1.19016	0.44082	0.000141454	3.84938		HIVEP2	1.10348	2.14872	5.08054	9.66594	9.01482e-14	13.045
	CAPG	-1.27646	0.412808	19.0303	7.03536	3.34585e-12	11.4755		FGF13	1.1028	2.14771	17.0476	12.5188	7.08496e-13	12.1497
	PDXDC1	-1.27639	0.412828	62.4187	22.8099	4.8963e-27	26.3101		C17orf107	1.10193	2.14641	0.509099	1.0063	0.000444739	3.35189
	SYCE1L	-1.27615	0.412897	1.80474	0.596363	0.00154384	2.8114		MED15	1.10064	2.1445	23.7765	44.9139	1.38473e-09	8.85863
	MMP11	-1.27601	0.412936	1.39072	0.500479	0.000195376	3.70913		DUSP6	1.1004	2.14414	20.5345	39.8592	1.50753e-17	16.8217
	FANCE	-1.27519	0.41317	7.21277	2.66956	2.02653e-10	9.69325		MT-ND4	1.09953	2.14285	4723.39	8872.53	7.76928e-05	4.10962
	TTC21A	-1.27491	0.413251	1.15034	0.420705	0.000277292	3.55706		SIRPA	1.09952	2.14284	76.73	145.294	3.88755e-21	20.4103
	GHDC	-1.27428	0.413431	14.3584	5.46034	7.05631e-12	11.1514		LY75	1.09894	2.14197	2.97022	5.68242	1.72845e-14	13.7623
	ALDH4A1	-1.27411	0.413481	9.2662	3.44236	1.50769e-10	9.82169		PROSER2	1.09862	2.14149	2.81622	5.36025	4.69061e-10	9.32877
	SCARA3	-1.27375	0.413583	26.757	9.62252	2.92504e-20	19.5339		RAB32	1.09854	2.14138	24.0735	46.4035	1.55691e-08	7.80774
	ZFYVE28	-1.27336	0.413696	1.13918	0.489781	0.000113494	3.94503		BBC3	1.09828	2.14099	7.10505	14.0311	1.14969e-07	6.93942
	CDK3	-1.27179	0.414146	6.89083	2.48025	5.51077e-06	5.25879		OTUD4	1.09733	2.13958	9.05585	17.1095	1.25396e-18	17.9017
	ZFYVE21	-1.27123	0.414305	69.2462	25.7533	6.88932e-18	17.1618		ST3GAL3	1.09732	2.13957	4.46316	8.57349	4.40011e-08	7.35654
	SCAMP1	-1.27099	0.414376	20.4343	7.658	9.28737e-23	22.0321		TFG	1.09699	2.13908	64.1994	123.158	4.98325e-12	11.3025
	PLEKHA5	-1.27088	0.414408	4.94079	1.7723	1.29444e-09	8.88792		PRMT5	1.09643	2.13825	12.1073	23.2208	5.79913e-17	16.2366
	AL365205,1	-1.27062	0.414482	33.3613	12.9907	0.000200751	3.69734		PNPT1	1.09597	2.13757	5.79185	11.0571	2.47384e-15	14.6066
	TACC1	-1.27008	0.414635	44.4031	16.3701	6.42819e-24	23.1919		HSPA9	1.09576	2.13725	48.0942	89.7855	8.61969e-19	18.0645
	HOXA2	-1.26822	0.415171	0.912405	0.328695	0.000466529	3.33112		IFI16	1.09573	2.13722	48.5636	85.4609	7.58467e-12	11.1201
	DDAH2	-1.26688	0.415557	64.4022	22.3664	2.25683e-16	15.6465		QSOX2	1.09384	2.13441	3.63387	6.95789	9.10021e-11	10.0409
	ADCY9	-1.26449	0.416247	4.61664	1.70664	2.74543e-16	15.5614		ERCC6L	1.09295	2.1331	0.303926	0.577537	0.00201133	2.69652
	DLL4	-1.26433	0.416293	7.08248	2.64543	3.6144e-09	8.44196		ERAP2	1.09243	2.13232	15.7115	29.2167	3.8209e-19	18.4178
	RHOF	-1.26149	0.417113	5.18044	1.59071	4.26401e-07	6.37018		MEF2A	1.09238	2.13226	11.0205	20.7198	2.31104e-14	13.6362
	CYP2U1	-1.26128	0.417173	2.29461	0.852969	1.97097e-08	7.70532		ZNF697	1.09184	2.13145	5.2462	10.005	2.36138e-13	12.6268
	RRNAD1	-1.26127	0.417176	9.73863	3.63219	6.94892e-10	9.15808		H3F3B	1.09027	2.12914	73.9028	140.878	7.71321e-13	12.1128
	GSTT2	-1.26083	0.417303	3.00209	1.10802	0.00227112	2.64376		LDHA	1.09023	2.12908	76.2582	149.518	1.61559e-19	18.7917
	DGCR6	-1.2608	0.417313	1.30711	0.418657	0.00126734	2.89711		AMIGO2	1.09022	2.12906	0.595576	1.25084	0.00121546	2.91526
	TRAPPC9	-1.26035	0.417442	6.01339	2.28334	3.81217e-13	12.4188		P4HA1	1.09006	2.12882	12.7216	24.2046	9.15455e-16	15.0384
	CD163L1	-1.25992	0.417567	1.98586	0.740912	1.21756e-06	5.91451		LCMT2	1.08928	2.12768	0.844194	1.61383	1.37193e-06	5.86267
	KAT2A	-1.25859	0.417953	18.9884	7.00952	9.41137e-17	16.0263		FAM72A	1.08898	2.12724	1.32204	2.41831	0.000564431	3.24839
	TBC1D15	-1.25842	0.418002	28.9305	11.6604	8.13014e-22	21.0899		TMA16	1.08832	2.12626	6.43476	12.046	6.30074e-10	9.20061
	DENND5B	-1.25769	0.418213	3.41853	1.48492	1.86003e-10	9.73048		USB1	1.08824	2.12614	21.9024	41.8331	1.55897e-18	17.8072
	SLC25A25	-1.25743	0.418289	13.3724	4.98911	9.5513e-13	12.0199		NIN	1.08813	2.12599	5.69519	10.1926	2.30524e-15	14.6373
	EPB41L2	-1.25631	0.418614	114.861	38.7337	4.30575e-18	17.366		NBPF10	1.08804	2.12585	0.429724	0.811272	1.45392e-05	4.83746
	NTHL1	-1.25516	0.418948	5.57002	2.05797	1.59249e-05	4.79792		ESF1	1.08801	2.12581	6.04577	11.3393	1.09186e-08	7.96183
	NTN1	-1.2551	0.418966	1.00465	0.367568	6.87376e-06	5.16281		RGCC	1.08782	2.12552	22.8822	43.4449	1.37455e-14	13.8618
	SPINT2	-1.255	0.418993	19.2572	7.32775	6.17919e-09	8.20907		ZWINT	1.08672	2.1239	4.53298	8.31283	2.02165e-07	6.69429
	MIEF2	-1.25478	0.419056	3.58176	1.35001	5.49653e-06	5.25991		MYH9	1.08589	2.12269	135.074	255.274	1.75216e-18	17.7564
	FGFRL1	-1.2545	0.419138	17.2012	6.32681	1.21081e-13	12.9169		TTC27	1.08538	2.12193	5.87276	11.1401	3.4709e-12	11.4596
	ENO3	-1.2537	0.419371	5.88993	2.50868	1.72452e-05	4.76333		CHAF1B	1.08492	2.12126	1.0779	2.04186	1.78823e-06	5.74758
	ABHD17B	-1.25227	0.419789	31.1459	12.6077	2.48225e-21	20.6052		YPEL2	1.08476	2.12103	19.6545	37.2649	4.48606e-19	18.3481
	VAMP4	-1.25222	0.419802	5.54228	2.13799	2.44189e-13	12.6123		RNF122	1.08421	2.12021	2.07537	3.94278	2.35136e-05	4.62868
	C11orf95	-1.2506	0.420273	5.63084	2.03775	1.57658e-10	9.80228		RELA	1.0831	2.11858	32.6478	64.1358	2.79317e-13	12.5539
	NEK7	-1.24924	0.420668	26.5123	10.0442	9.28519e-23	22.0322		EXOSC2	1.0829	2.11828	4.16183	7.87444	2.67318e-08	7.57297
	DEPDC1	-1.24789	0.421063	1.15883	0.396027	9.52569e-06	5.0211		NUP88	1.08283	2.11819	7.52459	13.9392	2.11557e-13	12.6746
	TBPL1	-1.24774	0.421109	20.3509	10.5843	6.8587e-20	19.1638		ERRFI1	1.08275	2.11807	69.6795	131.025	3.1519e-16	15.5014
	TMEM17	-1.2474	0.421208	2.22973	0.840318	4.76099e-05	4.3223		COL4A1	1.08261	2.11786	372.546	703.508	3.90578e-21	20.4083
	ZNF331	-1.24737	0.421214	3.94045	1.50314	8.49457e-07	6.07086		RASSF3	1.08114	2.11571	9.32512	17.724	1.07453e-13	12.9688
	AUH	-1.24634	0.421516	5.52177	2.0705	1.95327e-06	5.70924		UGCG	1.08072	2.11509	35.2604	66.7482	4.02715e-18	17.395
	CENPF	-1.24612	0.421581	1.45446	0.545526	5.68037e-08	7.24562		KARS	1.0805	2.11476	51.2371	98.7982	1.81811e-20	19.7404
	TCAIM	-1.24424	0.422129	15.9028	6.29308	9.74423e-12	11.0113		MAP2K3	1.08035	2.11454	17.8873	33.8836	3.07755e-15	14.5118
	CCNG2	-1.24372	0.422283	20.2441	7.87943	6.70588e-24	23.1735		ZNF480	1.08009	2.11417	1.82842	3.50975	7.77966e-07	6.10904
	SMYD2	-1.24344	0.422363	68.6713	25.9498	2.26257e-24	23.6454		CSGALNACT2	1.07994	2.11395	7.76693	14.5918	1.2205e-12	11.9135
	DIS3L	-1.24173	0.422865	8.00622	2.97477	6.62291e-14	13.179		POLR1C	1.07974	2.11365	8.83448	16.7971	6.39303e-08	7.19429
	ING4	-1.24041	0.423251	28.8971	10.5223	1.3945e-10	9.85558		NOP56	1.0796	2.11344	27.0183	50.277	8.97868e-16	15.0468
	C1orf54	-1.24024	0.423302	3.46367	1.30267	1.36257e-05	4.86564		RRM2	1.07931	2.11302	9.04283	17.38	1.14366e-07	6.9417
	PDE2A	-1.23969	0.423464	137.702	52.2061	7.68409e-26	25.1144		KLF2	1.07782	2.11085	9.67241	18.2198	2.92122e-08	7.53444
	REV3L	-1.23874	0.423743	4.89295	1.79379	4.1204e-16	15.3851		PSMA5	1.07706	2.10974	15.3565	29.201	5.68295e-10	9.24543
	SCAI	-1.23832	0.423866	0.833559	0.336298	5.32216e-07	6.27391		IFT88	1.07463	2.10618	2.90611	5.29009	2.62859e-08	7.58028
	UACA	-1.23687	0.424293	77.1887	30.1233	1.59512e-15	14.7972		STK17A	1.07081	2.10061	10.6563	19.9622	1.24668e-17	16.9042
	CYTH3	-1.23579	0.424609	15.1301	5.73023	2.00432e-21	20.698		NSDHL	1.07021	2.09973	10.1181	18.715	1.80236e-13	12.7442
	FLNC	-1.23573	0.424627	17.9162	6.80573	1.3861e-21	20.8582		EIF5B	1.06968	2.09896	14.9445	27.8718	5.91655e-14	13.2279
	TRIM7	-1.23314	0.42539	0.62232	0.266869	0.00113704	2.94422		WDR12	1.06961	2.09886	2.12959	3.99697	3.17591e-12	11.4981
	DGCR6L	-1.2327	0.425521	19.0401	7.29953	1.92892e-07	6.71469		SRD5A3	1.06849	2.09723	5.03241	9.41026	6.46375e-13	12.1895
	C1orf21	-1.23259	0.425554	4.8949	1.85909	4.12919e-17	16.3841		FXN	1.068	2.09652	1.54886	4.82717	4.36442e-06	5.36007
	PDE4D	-1.23138	0.42591	3.90246	1.54468	2.08278e-10	9.68136		KIT	1.06775	2.09617	0.677607	1.26215	8.08468e-05	4.09234
	TMEM59	-1.22938	0.426501	41.7088	17.4271	1.32863e-16	15.8766		C19orf71	1.06764	2.096	2.83534	5.3587	0.00136485	2.86491
	ZMYM3	-1.22803	0.426899	9.58123	3.68361	2.3376e-14	13.6312		RHOC	1.0673	2.09551	204.049	382.659	4.13213e-19	18.3838
	TLE1	-1.22513	0.427759	47.6737	19.2941	8.09261e-26	25.0919		PITRM1	1.06679	2.09477	27.7769	49.3621	6.01968e-20	19.2204
	GALNT11	-1.22445	0.427961	23.6848	9.2678	7.43346e-15	14.1288		ILK	1.06669	2.09463	69.3198	126.322	1.62651e-20	19.7887
	TBC1D31	-1.22389	0.428125	2.22559	0.852084	0.000192191	3.71627		TOE1	1.06658	2.09446	4.44294	8.34173	3.11186e-09	8.50698
	USF2	-1.22257	0.428518	62.3015	23.8178	7.7159e-23	22.1126		HASPIN	1.06639	2.09419	0.45914	0.861157	0.00294815	2.53045
	SGK3	-1.22163	0.428797	9.59387	3.69718	3.15158e-13	12.5015		NENF	1.06544	2.09281	1.10933	2.08656	0.0191805	1.71714
	BBX	-1.22092	0.429009	7.94352	3.20176	0.0110027	1.9585		PCNA	1.06519	2.09244	29.1122	54.5934	1.29564e-13	12.8875
	MTMR4	-1.22057	0.429114	7.73901	2.97329	1.95761e-13	12.7083		ACTB	1.06392	2.0906	1908.46	3679.85	3.16267e-15	14.4999
	IDUA	-1.22029	0.429195	10.7096	4.25678	5.5193e-11	10.2581		SLC41A2	1.06386	2.09052	0.906327	1.45156	0.000126331	3.89849
	ULK2	-1.21939	0.429465	5.51043	1.99208	4.2586e-14	13.3707		COX20	1.06332	2.08974	2.69399	5.00359	2.07728e-05	4.6825
	TMEM256	-1.21907	0.42956	12.5952	4.86178	0.000559853	3.25193		GPX3	1.06196	2.08776	5.15156	11.4994	4.65602e-08	7.33199
	DAPK2	-1.21858	0.429707	5.77464	2.14538	6.84847e-10	9.16441		SLC7A1	1.0615	2.0871	10.3968	19.3658	6.6609e-20	19.1765
	ARVCF	-1.21831	0.429787	19.6069	8.00901	3.94166e-17	16.4043		SKIL	1.06147	2.08706	9.2943	17.919	1.6122e-15	14.7926
	GRAMD4	-1.21757	0.430006	7.47107	2.88616	1.80145e-10	9.74438		TNFSF13	1.06133	2.08686	0.660165	1.24854	0.00352318	2.45307
	AK3	-1.21742	0.430051	44.6032	17.515	1.65271e-18	17.7818		FBXO6	1.06089	2.08622	1.4184	2.6325	0.000902283	3.04466
	NIPAL2	-1.21736	0.430069	13.1886	5.03637	5.46143e-16	15.2627		SUV39H2	1.06087	2.08619	3.00012	6.54921	8.57542e-08	7.06674
	NPIPA3	-1.21522	0.430707	2.64934	0.92076	0.00516544	2.28689		EIF2S2	1.06061	2.08581	49.232	91.3804	1.18073e-17	16.9278
	CNPY4	-1.21443	0.430944	20.8256	8.14658	6.28185e-12	11.2019		PLCB3	1.06019	2.08521	5.66125	10.4065	1.92226e-14	13.7162
	C20orf96	-1.21329	0.431285	5.19375	2.02319	1.66394e-05	4.77886		TNFRSF10B	1.06008	2.08504	66.0152	125.213	4.50521e-17	16.3463
	PHOSPHO2	-1.21225	0.431596	2.14121	0.834873	0.000955426	3.0198		PSMD1	1.05709	2.08073	35.2338	65.3607	8.59366e-19	18.0658
	ZNF879	-1.21174	0.431747	1.68144	0.669278	2.20202e-05	4.65718		CDKN2A	1.05694	2.08051	12.5194	23.2272	1.17102e-11	10.9314
	PCDHB7	-1.21017	0.432217	1.26704	0.485419	2.79646e-05	4.55339		MCCC2	1.05648	2.07985	11.7108	21.8899	1.28748e-14	13.8903
	ACAT1	-1.20773	0.43295	51.4241	19.9365	1.22638e-18	17.9114		HMBS	1.05599	2.07915	3.84783	7.2819	1.06935e-05	4.97088
	YAP1	-1.20647	0.433327	34.5554	14.1089	7.73969e-21	20.1113		MT-ATP8	1.05582	2.0789	6481.06	11823.4	4.74952e-05	4.32335
	CEMIP2	-1.20477	0.433837	75.3724	28.8826	2.85235e-25	24.5448		GNA13	1.05533	2.0782	20.6658	38.2781	4.54978e-17	16.342
	THAP9	-1.20404	0.434057	1.95561	0.638937	0.000106188	3.97392		TUBG1	1.05072	2.07157	20.6335	38.0598	6.37606e-15	14.1954
	SSBP2	-1.20382	0.434126	9.39807	3.60899	4.29114e-16	15.3674		DOCK4	1.04989	2.07037	9.23551	16.973	8.39217e-18	17.0761
	SMIM3	-1.20373	0.434152	1.75814	0.685609	0.000225434	3.64698		POLE2	1.04957	2.06992	0.898749	1.73628	0.00135538	2.86794
	GPR153	-1.2036	0.43419	2.90645	1.12281	4.8199e-08	7.31696		FAM208B	1.04856	2.06846	4.83233	9.27678	3.65417e-14	13.4372
	HDAC11	-1.20186	0.434716	3.33768	1.31515	3.60579e-06	5.443		PCGF1	1.04801	2.06768	1.71004	3.17132	4.43033e-05	4.35356
	UTRN	-1.2014	0.434852	25.9038	9.90893	3.63432e-20	19.4396		HLA-DPA1	1.04731	2.06668	3.21439	6.16505	5.00639e-06	5.30048
	ABHD14A	-1.2012	0.434912	2.95361	1.19638	0.00323429	2.49022		ADRM1	1.04723	2.06655	43.5728	80.3574	5.87891e-20	19.2307
	SIGIRR	-1.19968	0.435372	15.3064	7.1653	1.14219e-09	8.94226		TMEM189	1.04615	2.06501	6.54009	11.5959	2.39579e-12	11.6206
	PCDHGA6	-1.19898	0.435583	1.79702	0.645071	0.000140099	3.85356		SEC14L1	1.04598	2.06477	39.267	72.803	1.0046e-17	16.998
	ABCC5	-1.19869	0.435671	7.8178	3.09579	1.35485e-13	12.8681		LRIG3	1.0449	2.06322	7.31062	13.584	9.99589e-16	15.0002
	VWA5A	-1.1983	0.43579	1.65216	0.623906	7.68629e-06	5.11428		DMXL2	1.04404	2.062	1.48186	2.87916	1.4485e-08	7.83908
	PTBP2	-1.19813	0.435839	2.88128	1.29884	2.16087e-10	9.66537		AP5Z1	1.04329	2.06092	9.95806	17.8513	2.52677e-13	12.5974
	ZMYND8	-1.19808	0.435854	30.9255	11.7744	2.75353e-15	14.5601		DSEL	1.04204	2.05914	1.46634	2.69545	1.57764e-10	9.80199
	TMEM116	-1.19733	0.436081	2.79118	0.980482	0.00311316	2.5068		BRIP1	1.04105	2.05772	0.504343	0.926967	0.00259119	2.5865
	TMEM50B	-1.19648	0.43634	21.8761	8.25408	5.5302e-19	18.2573		MAST4	1.04067	2.05718	5.72951	10.8957	2.50263e-15	14.6016
	GPSM2	-1.19637	0.436372	2.00697	0.735406	9.78111e-09	8.00961		TRIM8	1.04008	2.05634	15.6459	30.1614	4.57305e-18	17.3398
	FLOT1	-1.19593	0.436504	39.144	15.4411	2.13439e-21	20.6707		PTRH2	1.03899	2.05479	15.2954	26.3851	1.00435e-11	10.9981
	ZNF362	-1.19503	0.436778	11.0256	4.58971	4.81413e-10	9.31748		DOHH	1.03701	2.05197	3.23915	5.97506	5.50138e-06	5.25953
	CPOX	-1.19473	0.436868	10.7006	4.14016	2.13778e-11	10.67		ATP6V1D	1.03674	2.05158	18.2547	35.0157	8.19921e-14	13.0862
	CDKL1	-1.19468	0.436884	4.18414	1.58682	1.09151e-06	5.96197		CDK6	1.03592	2.05042	4.19188	7.63967	4.51435e-15	14.3454
	KCTD7	-1.19439	0.436971	4.75013	1.92727	1.34873e-10	9.87008		COA4	1.03501	2.04913	19.4719	36.3195	7.05299e-12	11.1516
	WDR19	-1.19272	0.437476	11.2015	4.42475	1.0142e-12	11.9939		HAUS8	1.03378	2.04738	1.95758	3.68008	4.12286e-05	4.3848
	MGAT5	-1.19239	0.437577	28.507	11.2054	7.19735e-22	21.1428		TOMM5	1.03279	2.04598	29.6177	55.7645	4.0943e-13	12.3878
	VARS2	-1.19185	0.437741	7.22394	2.87276	1.04165e-07	6.98228		QTRT1	1.03271	2.04587	7.77217	14.3133	6.33535e-08	7.19823
	DPY19L4	-1.19163	0.437809	14.8792	5.97618	3.71402e-19	18.4302		MMP14	1.03087	2.04326	45.1637	82.2714	4.59265e-19	18.3379
	RBL2	-1.19135	0.437893	27.2007	10.5853	4.7013e-21	20.3278		TTC4	1.03049	2.04272	6.22585	11.3806	1.39762e-09	8.85461
	BCL7C	-1.19121	0.437936	38.3628	15.1624	2.21719e-15	14.6542		GRINA	1.02949	2.04131	82.5494	158.144	9.45034e-14	13.0246
	RECK	-1.18923	0.438538	21.2842	8.32171	2.15679e-23	22.6662		SP110	1.02936	2.04111	3.65688	6.70032	3.84538e-05	4.41506
	BCAR1	-1.189	0.438607	82.218	31.7105	4.42326e-25	24.3543		CKAP2L	1.02923	2.04094	1.12265	2.03966	0.000100707	3.99694
	ARL10	-1.18693	0.439237	4.5687	2.11188	1.70389e-14	13.7686		IL17RA	1.02868	2.04015	1.1128	2.02471	1.14786e-08	7.94011
	SOX4	-1.18663	0.439327	34.3221	13.4908	4.04629e-22	21.3929		RRP1	1.02808	2.03931	5.44857	9.96283	4.56751e-09	8.34032
	MFSD3	-1.18655	0.439353	6.07714	2.40055	3.61279e-05	4.44216		VPS54	1.02783	2.03896	6.97848	11.7287	1.77404e-14	13.751
	FAM78A	-1.18653	0.439357	2.21098	0.857015	8.17938e-07	6.08728		STIP1	1.02696	2.03773	66.894	120.486	8.58659e-13	12.0662
	DNAJC28	-1.18583	0.439573	1.10146	0.407027	0.00995965	2.00176		RUVBL2	1.02655	2.03714	14.3672	25.9598	4.6911e-13	12.3287
	ARHGAP29	-1.18509	0.439797	110.366	43.0647	3.26739e-23	22.4858		MMAB	1.02649	2.03706	2.10906	5.139	1.7141e-05	4.76597
	MALT1	-1.18507	0.439802	8.08247	3.71288	1.09965e-20	19.9587		CASP3	1.02396	2.0335	15.5994	27.8481	7.31328e-18	17.1359
	ZNF443	-1.18502	0.439819	1.80651	0.70745	0.000337218	3.47209		RIN3	1.02388	2.03338	4.16953	7.61089	1.13149e-10	9.94635
	RCBTB1	-1.18313	0.440396	18.6505	7.32155	3.93704e-21	20.4048		ZCCHC7	1.02331	2.03258	4.52938	8.19397	8.75252e-07	6.05787
	CREB3L4	-1.18279	0.440499	4.48592	1.7835	4.0699e-06	5.39042		NPL	1.02314	2.03234	0.282263	0.507236	0.0279304	1.55392
	GOLGA8B	-1.18267	0.440537	3.78677	1.48321	1.30111e-05	4.88569		EIF2S1	1.02313	2.03233	16.6814	30.1822	8.24678e-19	18.0837
	MGME1	-1.18256	0.440568	6.8586	2.76002	3.86368e-08	7.413		GSDME	1.02298	2.03212	8.43851	15.2918	6.45789e-11	10.1899
	ERCC5	-1.18252	0.440582	9.24665	3.48535	0.00118372	2.92675		ZW10	1.02227	2.03112	5.8904	10.921	7.47797e-12	11.1262
	NECAB3	-1.18231	0.440645	3.53901	1.37258	1.01061e-05	4.99541		ZNF630	1.02222	2.03104	0.71752	1.24323	0.000637601	3.19545
	CYB561A3	-1.18182	0.440796	31.0317	12.531	2.49532e-13	12.6029		PPM1J	1.02206	2.03082	0.689952	1.2649	0.00143857	2.84207
	ZBTB3	-1.18101	0.441044	1.48418	0.648304	9.52052e-05	4.02134		UBXN8	1.02175	2.03038	4.90936	8.72136	4.17005e-07	6.37986
	PPP2R5A	-1.17988	0.441388	18.0821	7.10322	8.01437e-17	16.0961		LIG3	1.02159	2.03016	1.95459	3.51	2.06607e-09	8.68486
	COQ8A	-1.17906	0.441638	10.7109	3.77994	2.07154e-13	12.6837		DIPK2A	1.02017	2.02816	1.94227	3.81902	4.62215e-07	6.33516
	KDELC1	-1.17798	0.441971	14.2018	5.58476	2.26367e-12	11.6452		LAMC1	1.01957	2.02732	74.6493	134.859	4.60677e-17	16.3366
	HOMER3	-1.17789	0.441996	127.858	50.785	5.30096e-24	23.2756		MICALL2	1.01888	2.02634	6.33019	11.4548	2.9874e-10	9.52471
	ZNF449	-1.17779	0.442029	10.3489	3.88172	3.69489e-10	9.4324		DCUN1D5	1.0185	2.02581	11.3314	20.1736	9.38952e-10	9.02736
	RAB11FIP5	-1.17718	0.442214	30.4786	12.0715	7.2882e-22	21.1374		APOBEC3B	1.01842	2.0257	0.6074	1.0815	0.00771943	2.11242
	ALDH7A1	-1.17674	0.44235	9.45919	3.73916	7.25009e-13	12.1397		KIAA0040	1.01834	2.02558	4.89976	8.83369	5.74075e-08	7.24103
	CBR4	-1.17624	0.442502	8.31723	3.33096	2.29138e-12	11.6399		MTSS1	1.01792	2.025	6.63793	12.0978	3.38538e-14	13.4704
	GCLC	-1.17556	0.442712	14.267	5.46492	4.52898e-16	15.344		C9orf16	1.01742	2.0243	31.2028	56.7147	1.04887e-09	8.97928
	ARRDC2	-1.1755	0.442729	73.8759	29.2675	2.64956e-13	12.5768		ATAD3B	1.01695	2.02363	7.39376	13.4467	4.54403e-08	7.34256
	DHRS1	-1.17476	0.442956	14.0328	5.5191	6.93222e-11	10.1591		PPTC7	1.01658	2.02312	6.77164	12.2531	3.59726e-15	14.444
	ZBTB25	-1.17471	0.442973	1.23691	0.436118	1.211e-05	4.91686		ETF1	1.016	2.02231	27.8738	49.765	2.02025e-18	17.6946
	PHACTR2	-1.17441	0.443065	18.7032	7.48359	3.81366e-20	19.4187		UTP4	1.01591	2.02217	12.5092	22.7859	1.1976e-13	12.9217
	PBLD	-1.17414	0.443148	4.19255	1.52374	1.3173e-05	4.88031		CEACAM19	1.01446	2.02014	4.06124	7.4879	0.000130411	3.88469
	AGAP1	-1.1737	0.443283	1.86106	0.804797	1.8261e-09	8.73848		AEN	1.01438	2.02003	6.76832	12.2007	3.01669e-10	9.52047
	CYB561	-1.17366	0.443295	6.58033	2.61021	4.35004e-10	9.36151		UFD1	1.01416	2.01972	30.9514	57.5287	4.2786e-18	17.3687
	GADD45A	-1.17319	0.443439	28.7414	11.2623	2.647e-06	5.57725		RASIP1	1.01414	2.0197	26.7064	48.2055	1.20012e-15	14.9208
	NBPF1	-1.1719	0.443836	7.63248	3.02791	1.72709e-15	14.7627		PSMA1	1.01347	2.01877	67.9215	123.098	1.30221e-13	12.8853
	ACADSB	-1.17082	0.44417	2.31555	0.916963	1.80947e-06	5.74245		NDUFB8	1.01281	2.01784	46.5934	84.2551	1.54034e-07	6.81238
	IZUMO4	-1.17072	0.444199	1.32085	0.488389	0.00253471	2.59607		RPGRIP1L	1.0127	2.01769	0.787938	1.33179	9.2719e-05	4.03283
	NDUFS7	-1.17013	0.44438	31.2068	11.764	3.53031e-17	16.4522		FANCI	1.0121	2.01685	3.85988	6.86111	1.33905e-09	8.8732
	CCND2	-1.16998	0.444428	26.2081	10.4365	3.88109e-19	18.411		GLMN	1.0119	2.01656	2.93993	5.30028	4.11516e-06	5.38561
	NT5DC3	-1.16977	0.444494	1.71221	0.706513	4.31856e-08	7.36466		MIPOL1	1.01179	2.0164	0.655543	1.31284	0.000171817	3.76493
	SMIM27	-1.16965	0.44453	1.19147	0.769667	0.00271633	2.56602		POLR1A	1.01168	2.01625	2.35781	4.26777	1.29782e-12	11.8868
	MID2	-1.16945	0.444591	19.4636	7.76627	1.45671e-14	13.8366		DCLRE1B	1.01118	2.01556	2.01069	3.71275	2.52075e-07	6.59847
	COL6A2	-1.16805	0.445023	4.98345	1.97831	5.02754e-09	8.29864		DARS	1.01072	2.01492	15.3965	27.7	1.70997e-16	15.767
	TMEM175	-1.16784	0.445088	6.55078	2.59591	2.72644e-07	6.5644		TTC26	1.01013	2.0141	0.92936	1.76944	0.000152561	3.81656
	BACE2	-1.16653	0.445492	177.492	81.2456	1.23055e-23	22.9099		CCDC58	1.00988	2.01374	4.43031	7.882	0.00026932	3.56973
	SLC16A6	-1.16645	0.445517	1.64984	0.67878	8.96265e-06	5.04756		DNMT1	1.00912	2.01269	7.63393	13.7549	4.21799e-12	11.3749
	NIPAL3	-1.16583	0.445707	5.45364	2.19521	2.19565e-09	8.65844		NR2C2AP	1.00893	2.01242	4.87676	8.64799	0.000230088	3.63811
	LPCAT3	-1.16253	0.446729	9.76091	3.88005	2.32832e-07	6.63296		ADAM17	1.0087	2.01209	13.9645	25.1123	8.75786e-15	14.0576
	TMEM79	-1.16068	0.447302	3.35756	1.30523	8.10872e-06	5.09105		TRMT11	1.00815	2.01133	2.86836	5.23561	4.46444e-05	4.35023
	TMEM98	-1.16053	0.447349	15.2757	6.62711	5.50339e-14	13.2594		RRP9	1.00776	2.01078	5.29922	9.56091	5.3735e-07	6.26974
	KANK1	-1.15963	0.447628	17.0428	6.45127	2.23696e-16	15.6503		NOC4L	1.00535	2.00743	6.33749	11.3479	3.20976e-07	6.49353
	PLEKHH3	-1.15934	0.447719	4.56771	1.79692	1.93275e-06	5.71382		ABHD5	1.0053	2.00736	3.03569	5.87301	3.8467e-09	8.41491
	CKB	-1.15851	0.447974	2.63037	1.01994	0.000104493	3.98091		PRKCD	1.00473	2.00657	4.3886	7.92119	1.8251e-08	7.73871
	PCYT2	-1.15836	0.448021	14.1759	4.3905	2.15577e-13	12.6664		ZNF670	1.00449	2.00623	3.51167	6.33137	1.57503e-05	4.80271
	STIM1	-1.15804	0.44812	18.0033	7.46638	6.97412e-19	18.1565		NT5DC2	1.00428	2.00595	42.2576	75.5032	1.20998e-13	12.9172
	NUDT17	-1.15661	0.448567	1.86497	0.745187	0.000226364	3.64519		RCSD1	1.00384	2.00533	14.3646	25.8566	3.83828e-16	15.4159
	CNN3	-1.15472	0.449154	301.466	120.823	2.20102e-23	22.6574		SSB	1.0017	2.00235	54.0716	95.4624	4.60492e-14	13.3368
	NUTM2D	-1.15284	0.449738	0.903731	0.414375	0.000364682	3.43809		HEATR6	0.999579	1.99942	1.91926	3.38264	2.90886e-06	5.53628
	PLCD1	-1.15279	0.449755	4.76872	1.93554	6.70556e-08	7.17356		SELENOT	0.999313	1.99905	28.5189	53.7724	2.25572e-15	14.6467
	ZNF821	-1.15048	0.450476	3.93574	1.61936	2.15742e-05	4.66607		RAB31	0.999072	1.99871	22.718	40.5707	6.63771e-17	16.178
	ZNF503	-1.15035	0.450516	1.90476	0.764629	4.48544e-06	5.34819		NAGS	0.999041	1.99867	1.01781	1.8109	0.0095283	2.02098
	ZNF34	-1.14981	0.450686	2.82473	1.13358	2.56281e-05	4.59128		PES1	0.998827	1.99837	19.6161	34.299	1.45377e-13	12.8375
	DNMT3A	-1.14877	0.45101	7.71893	3.29974	9.09421e-16	15.0412		UTP3	0.998766	1.99829	14.2126	25.2838	3.35109e-11	10.4748
	ARHGAP27	-1.14773	0.451335	26.548	10.5729	2.47184e-20	19.607		TMEM206	0.997837	1.997	2.01225	3.6251	0.000104629	3.98035
	CERS1	-1.14681	0.451624	1.30168	0.58213	0.00338604	2.47031		PRPF3	0.997693	1.9968	12.0612	21.4366	9.00213e-12	11.0457
	C2orf68	-1.14664	0.451676	10.554	4.18486	1.16196e-10	9.93481		EPHA2	0.996804	1.99557	36.6061	65.3486	4.8252e-17	16.3165
	ZNF273	-1.14537	0.452075	1.37362	0.578145	0.00161129	2.79283		TCF15	0.995458	1.99371	0.575421	1.0578	0.0398489	1.39958
	ARHGEF3	-1.14521	0.452124	9.39503	3.7798	9.7865e-11	10.0094		CHORDC1	0.995429	1.99367	8.33398	15.9477	2.78812e-09	8.55469
	FAM174A	-1.14433	0.452398	13.5934	5.49075	5.946e-10	9.22578		EDN1	0.995372	1.9936	206.533	365.666	6.02833e-11	10.2198
	CIART	-1.14419	0.452444	1.32593	0.39886	0.00431618	2.3649		PSMC4	0.994411	1.99227	30.6395	54.5613	7.44029e-17	16.1284
	ZNF316	-1.14359	0.452633	12.2279	4.87025	2.01285e-13	12.6962		PYCR3	0.994389	1.99224	1.66387	3.03757	0.00240666	2.61859
	SPTBN2	-1.14252	0.452967	1.81496	0.748086	7.98891e-08	7.09751		XPC	0.993435	1.99092	11.1714	19.9475	3.50319e-15	14.4555
	ANGPT2	-1.1412	0.453383	423.674	171.436	2.2813e-12	11.6418		RAB27A	0.993299	1.99073	8.67349	15.5707	1.33118e-10	9.87576
	LTA4H	-1.14018	0.453702	37.2469	15.0348	1.86874e-20	19.7285		SAMD4B	0.992541	1.98969	8.94799	15.9801	1.24026e-12	11.9065
	IFT122	-1.13928	0.453986	12.5014	5.07473	7.56622e-14	13.1211		CAPZA1	0.99241	1.98951	65.635	115.989	7.40988e-14	13.1302
	PCSK4	-1.13885	0.454123	1.06991	0.411182	0.000789464	3.10267		PGF	0.991916	1.98882	7.00547	12.391	3.75188e-06	5.42575
	GOLGA7	-1.13697	0.454714	84.5068	33.8594	8.75868e-13	12.0576		POMT2	0.991647	1.98845	3.87728	7.19832	1.0813e-10	9.96606
	IL1R1	-1.13617	0.454966	39.4214	15.8903	2.76934e-18	17.5576		LRRFIP2	0.991501	1.98825	16.9412	30.07	1.2604e-10	9.89949
	MDP1	-1.13548	0.455183	8.74141	3.57278	4.01911e-05	4.39587		SLC25A44	0.991453	1.98819	8.1267	14.3405	5.14086e-13	12.289
	DKK3	-1.13538	0.455214	267.185	109.343	1.34993e-22	21.8697		CHMP4B	0.991443	1.98817	56.1991	99.6774	2.42746e-17	16.6148
	EXD3	-1.13467	0.455438	13.1732	6.65492	2.2792e-11	10.6422		TTLL5	0.991328	1.98801	6.19664	10.8649	6.24776e-09	8.20428
	RDH10	-1.13228	0.456193	19.7442	8.0719	8.30428e-19	18.0807		TRAF2	0.989602	1.98564	7.98965	14.5783	3.42784e-08	7.46498
	TTC3	-1.1321	0.456251	26.0161	9.41396	1.99813e-13	12.6994		PRRG4	0.989192	1.98507	1.168	2.07298	1.56997e-06	5.80411
	CLDN11	-1.13093	0.45662	35.9268	14.6568	1.85748e-19	18.7311		NOC2L	0.989154	1.98502	15.6196	27.7561	2.4824e-14	13.6051
	SEZ6L2	-1.1308	0.456661	4.01569	1.57125	2.44679e-06	5.6114		FKBP11	0.988718	1.98442	10.5706	18.728	2.01924e-06	5.69481
	TRO	-1.13066	0.456706	2.06312	0.765473	1.02212e-05	4.9905		SUSD6	0.988503	1.98412	8.4928	15.0722	1.86973e-15	14.7282
	SCP2	-1.13056	0.456739	47.9404	14.3154	6.36481e-16	15.1962		ZSCAN20	0.988036	1.98348	0.587714	1.08686	0.000798832	3.09754
	ZHX3	-1.12979	0.456984	3.89584	1.33189	1.48915e-11	10.8271		MYO1E	0.987679	1.98299	3.53896	6.23337	2.99778e-12	11.5232
	TTBK2	-1.12957	0.457053	2.69534	1.08044	6.95361e-12	11.1578		MEF2D	0.987093	1.98219	10.625	18.4821	1.13384e-10	9.94545
	CCNJL	-1.12901	0.457228	7.66571	2.76381	1.88586e-11	10.7245		ELMSAN1	0.986586	1.98149	3.53087	6.0538	1.67312e-09	8.77647
	PGGHG	-1.1273	0.45777	28.2441	11.81	4.08844e-14	13.3884		HMGA1	0.985704	1.98028	60.5578	104.555	1.98131e-11	10.703
	F11R	-1.12677	0.457939	65.9646	27.1306	1.75983e-15	14.7545		KIAA1551	0.984219	1.97824	12.1001	21.167	1.60595e-08	7.79427
	PEX2	-1.12626	0.458101	16.4935	5.2403	3.32665e-11	10.478		CHAF1A	0.98396	1.97789	2.68716	4.70169	1.27596e-07	6.89416
	ATXN3	-1.12576	0.458262	9.94542	4.182	1.02766e-14	13.9882		SMN1	0.983892	1.97779	10.925	19.0269	3.21673e-06	5.49259
	GOLGA6L4	-1.12575	0.458264	0.929259	0.384776	0.000318153	3.49736		RAP2A	0.983086	1.97669	13.6439	24.0348	3.77619e-15	14.4229
	EGFL7	-1.12566	0.458292	227.208	99.2121	2.79909e-17	16.553		AL358472,6	0.980986	1.97381	5.18137	9.15818	8.39149e-05	4.07616
	ACTA2	-1.12563	0.458303	4.30335	1.76924	9.17e-05	4.03763		NOL11	0.980713	1.97344	11.1912	19.6837	7.90733e-15	14.102
	KRBOX4	-1.1251	0.458469	11.1363	4.34182	9.30489e-11	10.0313		DARS2	0.980686	1.9734	5.73104	10.1046	3.83011e-11	10.4168
	DYRK1B	-1.1247	0.458596	14.1299	5.58452	1.49789e-11	10.8245		BRI3BP	0.980469	1.97311	0.815682	1.44003	0.000111706	3.95192
	NAPRT	-1.12271	0.45923	19.3491	7.94891	1.20952e-08	7.91739		STIL	0.979888	1.97231	1.77251	3.15133	7.62819e-05	4.11758
	SPIN1	-1.12179	0.459523	33.7241	13.8287	7.84834e-21	20.1052		MCMBP	0.9789	1.97096	23.1292	40.5843	1.76026e-17	16.7544
	PEX11A	-1.12158	0.45959	1.69601	0.631757	0.000249514	3.6029		IFI44	0.978806	1.97083	1.20973	2.05233	0.0015051	2.82244
	RAB3D	-1.12074	0.459859	6.48955	2.67462	1.72996e-10	9.76196		RSPRY1	0.977614	1.96921	11.3503	19.9304	9.58218e-14	13.0185
	KIF3C	-1.11925	0.460333	12.9731	5.35119	2.68802e-15	14.5706		ARID5A	0.977166	1.96859	8.38374	14.8797	8.30597e-09	8.08061
	CCL28	-1.11919	0.460353	1.88731	0.793614	0.000184763	3.73339		EEF1E1	0.97662	1.96785	11.0696	20.0861	6.32452e-08	7.19897
	COQ7	-1.11823	0.460657	8.01068	3.14212	6.91913e-10	9.15995		U2AF1	0.976422	1.96758	17.5991	30.9249	3.26412e-05	4.48623
	LYST	-1.11751	0.460889	1.27416	0.523111	3.45616e-08	7.46141		PDCD10	0.975973	1.96697	29.8382	53.3449	9.53756e-09	8.02056
	SNAI2	-1.11718	0.460993	5.81229	2.36862	2.23984e-06	5.64978		ZPR1	0.975804	1.96674	4.52515	7.69405	2.09038e-11	10.6798
	ZCWPW1	-1.11707	0.461029	0.875101	0.343576	0.00465767	2.33183		GJC1	0.975439	1.96624	1.14023	2.12751	3.7472e-07	6.42629
	GABBR2	-1.11684	0.461102	2.7469	1.1263	3.92832e-08	7.40579		LACC1	0.974712	1.96525	5.70795	10.0849	7.03205e-09	8.15292
	PDIA4	-1.11598	0.461377	117.526	48.4779	3.07551e-23	22.5121		LYPD6	0.973277	1.9633	10.0981	17.8136	4.38374e-14	13.3582
	MPST	-1.11402	0.462005	62.9219	25.0544	2.66175e-15	14.5748		RAN	0.973037	1.96297	82.1167	145.051	3.60296e-15	14.4433
	AC011511,1	-1.11223	0.462577	1.50601	0.620797	0.0140535	1.85221		GSTO2	0.972789	1.96263	0.306411	0.399719	0.00843714	2.0738
	GAS2L1	-1.11203	0.462642	16.7522	6.79619	8.99595e-16	15.046		XPO5	0.972689	1.9625	6.51463	11.42	1.58933e-14	13.7988
	PLAG1	-1.11111	0.462939	1.70924	0.712319	2.62241e-06	5.5813		CORO1A	0.972179	1.9618	0.49988	0.899744	0.00806412	2.09344
	RAB11FIP3	-1.1101	0.463262	21.6548	9.32736	8.82819e-19	18.0541		SLC25A32	0.971843	1.96134	13.1587	23.0268	1.24558e-12	11.9046
	LRRC29	-1.10965	0.463405	1.9048	0.792752	0.000391814	3.40692		LGMN	0.97111	1.96035	39.1275	69.279	4.85922e-17	16.3134
	SVBP	-1.10954	0.463441	15.874	6.57988	1.15287e-05	4.93822		TSPAN18	0.970959	1.96014	51.9285	90.06	3.92209e-14	13.4065
	PELI3	-1.1093	0.463519	1.20254	0.53723	0.00114553	2.94099		UNC5B	0.970772	1.95989	2.32243	3.97599	2.874e-09	8.54151
	KLF5	-1.1091	0.463582	6.04342	2.48064	1.04444e-07	6.98112		GNPNAT1	0.970593	1.95965	12.2257	21.6965	2.95891e-14	13.5289
	ZNF74	-1.1085	0.463777	2.77326	1.16806	0.00133149	2.87566		PSMB8	0.969111	1.95763	28.4456	50.5433	9.10799e-08	7.04058
	BMPR2	-1.1082	0.463873	30.7285	12.6228	1.54853e-13	12.8101		NAT10	0.968378	1.95664	7.61513	13.5938	2.16309e-12	11.6649
	EFCAB2	-1.10776	0.464013	4.49755	1.97327	0.000165715	3.78064		DAPK3	0.968169	1.95636	34.9041	62.4977	3.07254e-14	13.5125
	WBP1	-1.10775	0.464017	36.4098	14.8841	2.03056e-13	12.6924		MT-ATP6	0.968102	1.95627	5472.99	9423.23	2.24077e-05	4.6496
	EFHC1	-1.10617	0.464527	4.15189	1.43926	7.39726e-07	6.13093		ME3	0.967453	1.95539	8.08877	14.2594	6.09378e-10	9.21511
	FBXL8	-1.10463	0.465022	6.69396	2.89571	1.02899e-05	4.98759		NOL7	0.966864	1.95459	29.7543	51.8467	1.33667e-13	12.874
	HCN3	-1.10463	0.465023	1.35954	0.560702	0.000289171	3.53885		CNOT9	0.966397	1.95395	12.2861	27.2632	5.69875e-16	15.2442
	AGAP2	-1.1016	0.465998	2.9892	1.08929	4.53661e-08	7.34327		TMEM106A	0.966371	1.95392	3.11677	5.62507	7.96964e-08	7.09856
	AGBL5	-1.10132	0.466089	10.3489	4.81945	4.74796e-11	10.3235		STYK1	0.966269	1.95378	1.35851	2.41754	0.000368638	3.4334
	CRADD	-1.10066	0.466304	4.25633	1.81331	0.000299762	3.52322		STPG1	0.965339	1.95252	1.43819	2.44652	0.00328882	2.48296
	LMBRD1	-1.10024	0.466439	22.9495	9.34028	3.73309e-13	12.4279		CYGB	0.964204	1.95099	1.90765	3.37319	0.000115246	3.93837
	CRAT	-1.09949	0.466681	19.6615	8.38381	2.54428e-11	10.5944		IFRD2	0.964058	1.95079	17.5778	30.2179	7.48794e-08	7.12564
	GPRASP1	-1.09909	0.466812	0.782236	0.32094	0.00184439	2.73415		MRPL4	0.963543	1.95009	14.9206	25.0883	2.57782e-09	8.58875
	RNF130	-1.09896	0.466852	45.0967	17.5137	9.00761e-21	20.0454		RNF121	0.9635	1.95003	6.92017	12.1675	5.5238e-09	8.25776
	A1BG	-1.0984	0.467035	1.52591	0.63175	0.00115857	2.93608		ASCC3	0.963434	1.94995	6.3381	10.7609	7.3432e-16	15.1341
	TBKBP1	-1.09774	0.467248	5.41105	2.44436	8.93769e-09	8.04877		PSMD2	0.963046	1.94942	52.4696	91.8219	1.37077e-13	12.863
	OAZ3	-1.09774	0.467248	4.00149	1.44918	0.000207253	3.6835		MCL1	0.962875	1.94919	70.4192	122.916	3.61157e-17	16.4423
	MARCH8	-1.09725	0.467408	8.78714	3.68602	8.14472e-13	12.0891		MYBBP1A	0.962627	1.94885	5.90181	10.1402	3.43331e-12	11.4643
	ERMP1	-1.09706	0.467469	5.40541	2.46929	0.000132885	3.87653		CNKSR3	0.962485	1.94866	1.6692	2.90566	2.52166e-13	12.5983
	LDOC1	-1.09652	0.467642	14.3623	5.94323	3.09754e-07	6.50898		MRPS2	0.961428	1.94724	21.3635	37.1699	2.67696e-09	8.57236
	FAM219B	-1.09612	0.467772	13.1816	5.9581	1.61694e-06	5.79131		CDC42SE1	0.960996	1.94665	28.1622	49.1171	1.51713e-15	14.819
	CHKB	-1.09587	0.467855	27.7022	11.6026	9.50103e-12	11.0222		POMGNT1	0.960957	1.9466	23.4838	40.7129	6.39095e-16	15.1944
	NPEPPS	-1.09477	0.468209	43.9341	17.7538	1.07497e-20	19.9686		ALG3	0.958601	1.94342	13.6034	22.9057	5.97283e-11	10.2238
	ING2	-1.09428	0.468368	6.43739	2.55385	4.68711e-05	4.3291		POLR3A	0.958156	1.94282	3.12849	5.40461	1.17869e-10	9.9286
	COA5	-1.09361	0.468586	10.3509	4.31356	2.78555e-09	8.55509		CALCOCO2	0.957977	1.94258	23.3396	40.0026	8.09958e-14	13.0915
	GPRASP2	-1.09297	0.468794	3.50263	1.45147	1.05494e-06	5.97677		KPNA2	0.957924	1.94251	53.5117	93.1221	3.35813e-16	15.4739
	CDC20	-1.09263	0.468905	4.23326	1.81029	2.26469e-05	4.64499		SH3PXD2A	0.957758	1.94229	1.17947	2.04817	6.84806e-08	7.16443
	HOXA6	-1.09249	0.468952	2.36716	0.986837	0.000900869	3.04534		GOLT1B	0.957675	1.94218	14.9401	26.3373	7.62043e-12	11.118
	PECAM1	-1.09246	0.46896	272.959	113.975	4.74959e-20	19.3233		FAM214B	0.957513	1.94196	5.93225	10.8617	1.58226e-08	7.80072
	SRSF8	-1.09231	0.46901	16.5723	6.71495	3.25085e-12	11.488		PSME3	0.956243	1.94025	47.3073	82.0623	6.10607e-14	13.2142
	TBC1D8B	-1.091	0.469436	2.4733	1.07411	4.55196e-07	6.3418		DUS3L	0.955605	1.93939	5.82416	9.87458	6.44126e-08	7.19103
	COPZ2	-1.09087	0.469477	6.18046	2.57295	0.000243315	3.61383		CCT8	0.955498	1.93925	69.8057	121.429	3.35513e-16	15.4743
	DYRK2	-1.09068	0.469539	1.00282	0.417979	5.59949e-05	4.25185		PNO1	0.955224	1.93888	7.86221	13.691	5.68344e-08	7.24539
	PAM	-1.09029	0.469667	151.21	66.8394	2.18007e-20	19.6615		PIGW	0.954631	1.93808	4.92633	8.67444	1.23647e-07	6.90782
	TRIQK	-1.09019	0.469701	13.1501	4.94909	3.96454e-08	7.40181		LARS	0.953929	1.93714	20.1929	34.6688	1.85492e-16	15.7317
	NISCH	-1.09011	0.469725	26.2519	11.0001	8.48409e-16	15.0714		SNRPB	0.952452	1.93516	64.142	115.823	1.05216e-05	4.97792
	TKFC	-1.09003	0.469753	6.53121	3.3026	1.79131e-07	6.74683		CCR10	0.952386	1.93507	0.723886	1.29086	0.0334653	1.4754
	TRIM25	-1.08991	0.469792	21.2534	8.93798	3.52026e-19	18.4534		DIAPH2	0.952239	1.93487	5.58677	9.33689	6.00631e-10	9.22139
	ZNF251	-1.08948	0.46993	8.5298	3.4613	4.70377e-07	6.32755		UHRF2	0.951302	1.93362	20.902	36.2942	8.98167e-15	14.0466
	ERMAP	-1.08939	0.46996	8.07757	3.24177	4.38716e-09	8.35782		PPAT	0.950786	1.93293	2.89508	5.04563	2.27692e-07	6.64265
	DNAJC4	-1.08939	0.469961	26.6283	11.4874	1.08921e-10	9.96289		XRCC4	0.950763	1.9329	2.23567	3.882	0.000980784	3.00843
	GK5	-1.08932	0.469982	1.97266	0.785955	4.62446e-08	7.33494		FZD4	0.950744	1.93287	29.3723	50.8414	1.89441e-14	13.7225
	KCTD6	-1.08879	0.470157	5.11899	1.72535	0.00284734	2.54556		HMGCR	0.950743	1.93287	12.4007	20.8885	3.36468e-11	10.4731
	ADAMTSL3	-1.08775	0.470494	4.59475	1.91773	2.59521e-12	11.5858		PIGU	0.950425	1.93244	8.42153	14.6028	4.10667e-08	7.38651
	GSDMB	-1.08743	0.470597	3.09093	1.16815	0.00865671	2.06265		PLEKHO1	0.950327	1.93231	24.3651	42.0784	1.15048e-15	14.9391
	NUMB	-1.08696	0.470754	57.579	23.6171	1.20373e-15	14.9195		ZCCHC17	0.950278	1.93225	16.4313	28.7426	4.32797e-13	12.3637
	NFATC3	-1.08675	0.47082	8.9347	3.71557	2.58113e-16	15.5882		CERS5	0.949877	1.93171	15.6249	27.5049	1.1029e-12	11.9575
	SCARF2	-1.08651	0.470901	4.90145	2.06243	1.08593e-07	6.9642		MT-CO3	0.949738	1.93152	3291.08	5575.85	0.000527464	3.27781
	TMEM134	-1.08535	0.471278	12.6067	5.37547	9.09649e-09	8.04113		ATG3	0.949435	1.93112	25.4193	44.2386	5.79035e-13	12.2373
	SERINC5	-1.08483	0.471449	4.51053	1.89829	3.01135e-10	9.52124		MAP7D1	0.949404	1.93107	31.9917	54.8438	3.57661e-13	12.4465
	SPTLC2	-1.08385	0.471768	20.8639	8.81009	1.15269e-17	16.9383		STX6	0.948482	1.92984	8.49582	14.6648	1.431e-13	12.8444
	ALG10B	-1.08337	0.471924	1.47657	0.620621	2.75507e-07	6.55987		POLRMT	0.948289	1.92958	7.26069	12.7102	8.58921e-11	10.066
	TMEM187	-1.0828	0.47211	5.31086	2.25214	9.01801e-05	4.04489		RNF149	0.948013	1.92921	9.97902	17.0453	6.06901e-12	11.2169
	FPGT	-1.08258	0.472183	4.4905	1.90201	4.76262e-07	6.32215		SCAMP3	0.947301	1.92826	42.3741	72.9251	5.08659e-16	15.2936
	GRN	-1.08172	0.472466	415.693	170.922	2.3756e-21	20.6242		TFRC	0.946659	1.9274	20.7126	35.7267	1.81492e-13	12.7411
	SPATA20	-1.08009	0.473001	24.0344	10.1718	1.71345e-15	14.7661		VDAC1	0.946434	1.9271	76.7933	132.163	1.36637e-16	15.8644
	RETSAT	-1.08	0.473028	26.6973	11.3481	2.0715e-16	15.6837		SSRP1	0.946271	1.92689	26.868	46.1963	1.10545e-16	15.9565
	ASPM	-1.07928	0.473266	0.924011	0.386936	7.98516e-05	4.09772		RIF1	0.946203	1.9268	3.419	5.38427	1.86489e-12	11.7293
	FAM131A	-1.07835	0.473569	9.52368	4.45439	1.78365e-06	5.74869		CCDC15	0.946186	1.92677	0.808119	1.3831	0.00284672	2.54565
	PMVK	-1.07806	0.473664	16.7859	7.14702	3.35775e-07	6.47395		RPF1	0.945749	1.92619	16.7883	28.8014	7.64191e-11	10.1168
	KIAA0825	-1.07768	0.473791	0.742891	0.283462	0.0165466	1.78129		TAF13	0.944917	1.92508	23.8173	43.2742	8.29565e-11	10.0811
	TMSB15B	-1.07591	0.474372	3.76327	1.6694	0.00025843	3.58766		C22orf23	0.944719	1.92481	5.87623	10.1482	2.15688e-07	6.66617
	KBTBD3	-1.07591	0.474373	1.31399	0.537474	0.00142447	2.84635		KLHL26	0.944343	1.92431	0.683994	1.15766	0.000246564	3.60807
	NBL1	-1.07587	0.474386	107.599	45.815	8.26733e-12	11.0826		TKT	0.943325	1.92295	28.1989	48.5651	1.34683e-16	15.8707
	FAM8A1	-1.07544	0.474525	8.56829	3.61343	4.63711e-11	10.3338		ITPRIPL2	0.943195	1.92278	4.79803	8.24959	1.7266e-11	10.7628
	C17orf58	-1.07512	0.474631	29.8821	12.1035	2.51278e-10	9.59984		SFXN4	0.942994	1.92251	6.14207	10.8146	0.000193522	3.71327
	EMID1	-1.07404	0.474988	2.42452	1.03042	0.000183382	3.73664		ABCF1	0.942437	1.92177	23.3157	40.9237	7.99786e-16	15.097
	TMEM86A	-1.0738	0.475066	4.20214	1.78561	2.69393e-07	6.56961		CCT3	0.942083	1.9213	81.4591	140.4	3.53332e-15	14.4518
	UVSSA	-1.0731	0.475297	2.94268	1.06191	7.67574e-09	8.11488		CEBPZ	0.941712	1.92081	12.3695	21.1485	9.82836e-13	12.0075
	EPOR	-1.07211	0.475622	5.45943	2.3653	1.13054e-06	5.94671		FAM122C	0.94106	1.91994	1.36577	2.27528	0.00361601	2.44177
	ZNF182	-1.07196	0.475672	4.19699	1.78277	3.81368e-06	5.41866		CEBPB	0.940822	1.91962	11.0877	19.063	1.58629e-09	8.79962
	SAMD5	-1.07095	0.476006	0.778733	0.331254	0.000251018	3.6003		EFR3A	0.939859	1.91834	12.312	21.0509	1.28859e-14	13.8899
	CEP120	-1.06979	0.476387	5.07498	2.16462	5.21958e-08	7.28236		HAUS4	0.939689	1.91812	4.42673	7.85026	7.48688e-06	5.1257
	NUCB1	-1.06951	0.476481	132.767	56.2832	1.84127e-21	20.7349		OVCA2	0.939186	1.91745	6.54698	11.3354	0.000913833	3.03913
	JUP	-1.06933	0.476542	426.89	176.07	9.50574e-18	17.022		NES	0.937733	1.91552	8.63831	14.7925	3.17521e-14	13.4982
	SPATA18	-1.06901	0.476647	0.921929	0.331647	0.00116823	2.93247		ATP2A2	0.937459	1.91515	46.4646	80.6767	3.69747e-15	14.4321
	WWTR1	-1.06887	0.476692	136.753	59.0444	1.28471e-13	12.8912		CNOT4	0.937249	1.91487	5.44614	9.42915	1.07248e-05	4.96961
	S100A13	-1.06621	0.477573	60.0604	26.1577	2.35697e-05	4.62765		CHSY3	0.936898	1.91441	1.02453	1.75658	0.000123516	3.90828
	ATP7B	-1.06586	0.477689	2.66378	1.0682	6.0066e-08	7.22137		BLZF1	0.936875	1.91438	6.28235	10.7291	1.33017e-08	7.87609
	MFAP2	-1.06561	0.47777	148.865	63.2764	1.63248e-19	18.7872		FLVCR1	0.936618	1.91404	1.0877	1.89696	2.31392e-05	4.63565
	KIAA1257	-1.06559	0.477778	0.594026	0.402704	0.00559581	2.25214		DPCD	0.936564	1.91396	2.48468	4.32257	0.00277479	2.55677
	PSG4	-1.06544	0.477827	1.23299	0.535089	0.00519466	2.28444		SLIRP	0.936018	1.91324	13.1457	23.7637	1.08242e-05	4.9656
	DUSP19	-1.06493	0.477997	0.723387	0.304236	0.00112388	2.94928		ATP8B1	0.935912	1.9131	3.05317	5.19741	2.31824e-09	8.63484
	PCMTD1	-1.06478	0.478045	31.3306	14.1257	3.49853e-17	16.4561		SRM	0.935834	1.913	33.7198	57.434	7.26544e-13	12.1387
	ZBTB44	-1.0642	0.478237	4.59293	2.0281	3.81751e-13	12.4182		C1orf131	0.934861	1.91171	5.45851	9.99192	2.01548e-06	5.69562
	HEBP1	-1.06408	0.478277	94.4409	41.141	3.30113e-16	15.4813		SEC23B	0.934607	1.91137	12.9939	22.2922	2.43715e-13	12.6131
	ZADH2	-1.06393	0.478328	7.12317	3.07547	1.04172e-15	14.9822		NDC1	0.934343	1.91102	2.61967	4.48187	2.86042e-08	7.54357
	TCN2	-1.06366	0.478416	5.84913	2.40399	6.42045e-07	6.19243		PSMB2	0.934262	1.91091	27.0242	46.4397	8.99477e-15	14.046
	ALX3	-1.06358	0.478443	1.24589	0.531449	0.00331453	2.47958		SMAD6	0.933204	1.90951	1.35808	2.32712	8.88664e-05	4.05126
	LRRC27	-1.06203	0.478957	1.62198	1.02144	3.05677e-05	4.51474		NETO2	0.931989	1.9079	7.64131	15.1756	1.56275e-13	12.8061
	RRM2B	-1.0615	0.479133	15.465	6.60225	4.6248e-18	17.3349		RASSF8	0.93185	1.90772	13.1133	22.1354	2.4586e-13	12.6093
	ZNF48	-1.06065	0.479416	4.19951	1.86137	2.81341e-05	4.55077		AKAP7	0.931846	1.90771	1.15255	2.12959	0.00094783	3.02327
	LMO4	-1.06061	0.47943	3.62221	1.93223	3.19634e-07	6.49535		CLINT1	0.931634	1.90743	27.1508	45.1072	5.60588e-13	12.2514
	PCBP4	-1.06057	0.479442	18.4415	7.63573	7.86848e-12	11.1041		PKMYT1	0.931238	1.90691	1.33327	2.39022	0.0351552	1.45401
	HSBP1L1	-1.06048	0.479472	1.94986	0.815707	0.00637049	2.19583		UCK2	0.930883	1.90644	6.86328	13.8304	1.26837e-10	9.89676
	CEP85L	-1.06026	0.479546	1.92646	0.821539	3.14287e-06	5.50267		NDUFA9	0.930848	1.9064	5.04446	8.53291	1.12829e-10	9.94758
	IDH1	-1.06014	0.479586	32.5124	13.9091	1.99017e-17	16.7011		DHPS	0.930305	1.90568	6.41705	11.1296	4.29337e-05	4.3672
	STX3	-1.06007	0.47961	29.3648	11.72	3.77175e-17	16.4235		RRAS	0.930255	1.90561	45.5008	77.5765	5.8061e-15	14.2361
	KLF4	-1.05871	0.480063	10.6791	4.60751	4.2974e-07	6.36679		TMEM51	0.92989	1.90513	8.72383	14.7186	3.53904e-09	8.45112
	HDAC10	-1.05836	0.480176	12.363	5.50428	4.66007e-10	9.33161		RIOK1	0.929447	1.90455	6.50778	10.9417	1.45916e-07	6.8359
	LRRC70	-1.05713	0.480587	19.3224	8.2836	1.72345e-11	10.7636		TIMM8B	0.929317	1.90437	10.7869	19.5529	2.1311e-05	4.6714
	CCNJ	-1.05689	0.480666	22.9	10.0206	4.16831e-16	15.38		RPGR	0.929242	1.90428	13.9782	23.7891	9.06942e-10	9.04242
	ZKSCAN3	-1.05495	0.481315	1.5813	0.673393	3.85641e-05	4.41382		OXTR	0.929238	1.90427	2.09938	3.62587	8.92919e-06	5.04919
	MAPKAPK3	-1.05485	0.481346	1.88397	0.79111	0.000307647	3.51195		C1QBP	0.928951	1.90389	52.5526	89.4665	1.37709e-14	13.861
	LDLRAD4	-1.05139	0.482502	3.48089	1.54478	7.74902e-09	8.11075		PARP12	0.928263	1.90298	14.0116	22.5714	1.9517e-14	13.7096
	TTLL3	-1.0504	0.482834	14.3244	5.88336	1.746e-09	8.75796		PTGFRN	0.927435	1.90189	34.0681	57.8929	1.4174e-14	13.8485
	CCDC125	-1.05027	0.482878	2.41158	0.928356	2.09209e-05	4.67942		FADS3	0.927377	1.90182	49.5634	84.4627	8.26708e-16	15.0826
	DDB2	-1.05	0.482968	19.8958	8.64474	7.51505e-10	9.12407		CENPQ	0.927258	1.90166	2.65705	4.52382	0.000166851	3.77767
	LRRTM2	-1.04949	0.483139	0.752527	0.329944	0.000853083	3.06901		PKIG	0.926591	1.90078	113.604	195.518	9.13521e-15	14.0393
	ANK2	-1.04876	0.483384	4.84348	2.32808	3.38197e-10	9.47083		B4GALT6	0.926038	1.90005	1.93237	3.3766	3.31626e-05	4.47935
	TMEM245	-1.04801	0.483634	18.5427	8.04254	4.03418e-16	15.3942		VARS	0.925657	1.89955	16.3655	27.4018	1.4114e-11	10.8503
	BACH2	-1.04763	0.483764	0.696064	0.297448	6.83351e-05	4.16536		OSMR	0.925492	1.89933	8.88676	15.0988	4.45273e-15	14.3514
	TANC1	-1.04704	0.48396	24.7597	10.681	7.15514e-19	18.1454		TUBA1A	0.922065	1.89483	244.144	437.096	1.2967e-14	13.8872
	LIMS3	-1.0468	0.484039	17.0866	7.5426	6.60545e-07	6.1801		CSTF2	0.922039	1.89479	5.43204	9.20964	1.51649e-07	6.81916
	TMEM19	-1.04622	0.484235	7.48911	3.24465	3.75061e-10	9.4259		ALYREF	0.921121	1.89359	24.0755	40.653	4.28407e-10	9.36814
	ZNF662	-1.0445	0.484813	0.834999	0.393918	0.00134702	2.87063		NAF1	0.920445	1.8927	3.82121	6.20955	2.33344e-05	4.632
	KLHDC2	-1.04424	0.484899	16.4748	7.08091	1.39007e-13	12.857		GALNT4	0.9204	1.89264	3.64829	6.14134	2.75782e-08	7.55943
	ZNF345	-1.04381	0.485046	2.90956	1.14182	0.000217034	3.66347		STX11	0.920356	1.89258	13.1949	22.1344	7.09199e-08	7.14923
	ZNF248	-1.04331	0.485212	3.54778	1.55446	1.86255e-06	5.72989		SRGAP1	0.919104	1.89094	0.477355	1.02502	1.09891e-06	5.95904
	CDK5	-1.04279	0.485386	5.36181	2.34329	2.37317e-05	4.62467		MRM3	0.918844	1.8906	4.18741	7.0394	9.46121e-05	4.02405
	THBS3	-1.04271	0.485416	8.87091	3.91211	4.32766e-10	9.36375		GAS7	0.918469	1.89011	0.951983	1.91568	2.19816e-05	4.65794
	PSAP	-1.04207	0.485629	598.695	260.532	1.34425e-13	12.8715		DAP3	0.9174	1.88871	30.355	50.4939	3.72985e-15	14.4283
	CASK	-1.04172	0.485748	6.89779	2.80382	6.97662e-10	9.15635		PSMC1	0.917211	1.88846	16.145	27.3799	2.05016e-09	8.68821
	ARL2	-1.04167	0.485763	72.3252	31.3085	3.15994e-14	13.5003		MDGA1	0.916596	1.88766	0.344118	0.661237	0.000356238	3.44826
	HOXB3	-1.04105	0.485974	6.34851	2.63372	2.96022e-06	5.52868		ST7L	0.915986	1.88686	2.08101	3.07128	0.000175113	3.75668
	BHLHB9	-1.04054	0.486147	1.17401	0.534939	0.00174259	2.7588		INAFM2	0.915828	1.88665	4.8321	8.18135	3.08127e-07	6.51127
	HES4	-1.03843	0.486857	16.3218	7.16944	0.000305131	3.51551		GIPC3	0.915695	1.88648	2.62374	4.40038	3.05199e-05	4.51542
	EMC9	-1.03814	0.486954	7.24189	3.21585	6.34438e-05	4.19761		ZNF829	0.914887	1.88542	0.452765	0.765216	0.00715449	2.14542
	MTURN	-1.038	0.487004	6.92653	2.99361	4.13388e-13	12.3836		EMG1	0.914833	1.88535	4.89467	8.63532	8.15382e-06	5.08864
	GALNS	-1.03783	0.487058	17.8688	7.76106	1.50335e-12	11.8229		MPV17L2	0.914456	1.88486	5.23066	8.78232	9.4307e-06	5.02546
	FAM185A	-1.03763	0.487128	2.24647	1.03676	0.000470994	3.32698		TOMM40	0.914331	1.88469	14.2605	23.4285	2.97387e-12	11.5267
	MRI1	-1.03631	0.487571	12.6201	5.66564	6.00079e-10	9.22179		UTP11	0.914053	1.88433	12.1733	20.518	1.11647e-10	9.95215
	SCAPER	-1.03572	0.487773	2.82418	1.22718	2.88509e-07	6.53984		C8orf37	0.914026	1.8843	0.374725	0.629083	0.0302166	1.51975
	WRN	-1.03555	0.48783	11.1375	4.85694	2.71158e-14	13.5668		SH2D3C	0.913355	1.88342	33.8881	56.6811	6.74327e-15	14.1711
	CHST7	-1.03515	0.487966	8.03425	3.50679	6.94956e-08	7.15804		SLC25A45	0.913039	1.88301	0.715098	1.33257	0.00208022	2.68189
	REL	-1.03485	0.488068	7.82824	3.30558	2.88426e-08	7.53997		TRIO	0.912358	1.88212	8.94428	15.9104	8.08572e-14	13.0923
	FBXO9	-1.03412	0.488315	16.4188	6.96978	1.37329e-12	11.8622		DUS4L	0.911712	1.88128	1.47856	2.37869	0.00184835	2.73322
	MPPE1	-1.03371	0.488451	8.42117	3.56142	2.51022e-08	7.60029		ST3GAL1	0.91169	1.88125	28.168	47.2207	3.0027e-15	14.5225
	ITFG1	-1.03362	0.488482	35.6297	15.6677	6.92404e-15	14.1596		CISD1	0.911525	1.88103	6.15262	10.3186	4.46059e-08	7.35061
	TCAF2	-1.03322	0.48862	1.81125	0.67586	2.33041e-05	4.63257		ALG8	0.911293	1.88073	7.19928	12.2935	3.05196e-07	6.51542
	ZNF25	-1.03285	0.488744	4.03235	1.76186	5.91644e-08	7.22794		SNAPC2	0.910632	1.87987	4.33743	7.49268	8.5615e-05	4.06745
	AMACR	-1.03178	0.489107	4.59023	1.88722	2.08713e-07	6.68045		WDR74	0.909572	1.87849	9.99987	17.558	2.12783e-06	5.67206
	EMP1	-1.03159	0.489171	68.9306	30.0476	2.66053e-18	17.575		SLC39A4	0.909275	1.8781	0.739173	1.23916	0.00265163	2.57649
	USP33	-1.03137	0.489247	43.2752	18.3678	5.60137e-17	16.2517		LSS	0.909191	1.87799	22.1749	36.4896	1.81015e-11	10.7423
	FBLN7	-1.03129	0.489273	2.60755	1.13798	0.000321674	3.49258		TNFSF18	0.909152	1.87794	4.10465	6.88761	0.000397299	3.40088
	REP15	-1.03033	0.489597	6.38701	2.80255	0.000140906	3.85107		BRD4	0.907794	1.87617	7.41901	12.4172	7.22952e-08	7.14089
	SPAG4	-1.03021	0.489639	4.6152	1.89973	0.000181727	3.74058		SSBP1	0.907727	1.87609	55.0596	94.1145	2.57486e-11	10.5892
	CDC25C	-1.0301	0.489676	0.907887	0.355208	0.00430446	2.36608		IQGAP2	0.906737	1.8748	1.19697	2.00063	2.01609e-05	4.69549
	EHD2	-1.02958	0.489854	132.469	57.5424	3.93268e-12	11.4053		TRIP13	0.906691	1.87474	2.77208	4.63995	0.000102595	3.98887
	REC8	-1.02895	0.490067	1.80881	0.768356	0.000416239	3.38066		RHBDD1	0.906673	1.87472	4.35248	6.73076	1.32053e-07	6.87925
	LRP2BP	-1.0289	0.490083	0.856981	0.37381	0.00101846	2.99206		CPAMD8	0.906112	1.87399	4.25683	6.26459	6.16206e-05	4.21027
	USP31	-1.02778	0.490465	14.6779	6.52917	4.72549e-14	13.3256		MPDU1	0.905874	1.87368	32.4768	54.0177	4.09717e-12	11.3875
	CHD6	-1.02773	0.49048	4.08118	1.78584	8.71773e-12	11.0596		FILIP1L	0.905749	1.87352	25.2597	41.9988	2.33062e-06	5.63253
	PATJ	-1.02743	0.490582	0.859417	0.359653	0.000744926	3.12789		RDX	0.90556	1.87327	39.2129	65.2693	1.99082e-12	11.701
	CHCHD10	-1.02688	0.490769	2.58732	1.12041	0.0144815	1.83919		UBE2M	0.90459	1.87201	18.2715	30.4091	4.19597e-10	9.37717
	SEMA3G	-1.02597	0.49108	16.3437	7.23335	2.67219e-13	12.5731		PITPNB	0.904347	1.8717	30.8348	51.3845	8.20134e-11	10.0861
	SBF2	-1.02579	0.491141	11.4739	4.98321	6.31175e-13	12.1999		ARHGAP12	0.903401	1.87047	7.40624	12.547	1.17737e-11	10.9291
	HSDL1	-1.02568	0.49118	15.5247	6.82602	2.04976e-14	13.6883		WDR3	0.902165	1.86887	2.80396	4.64138	3.16811e-12	11.4992
	KBTBD7	-1.02551	0.491237	1.88651	0.818165	0.00106892	2.97105		URB2	0.901285	1.86773	2.11083	3.43729	7.43088e-07	6.12896
	BCL2L11	-1.02514	0.491363	31.4544	14.1192	6.1907e-15	14.2083		ZBTB43	0.901211	1.86763	1.63321	2.72593	6.22336e-07	6.20597
	ABCA2	-1.02473	0.491501	2.20103	1.00575	2.98358e-07	6.52526		WLS	0.901036	1.86741	17.1283	27.0572	9.48563e-09	8.02293
	ZNF490	-1.02455	0.491564	0.568373	0.259122	0.00617446	2.2094		CSRP1	0.900973	1.86732	48.1047	80.3853	8.70438e-14	13.0603
	TCEANC	-1.02437	0.491624	0.757638	0.3057	0.00289216	2.53878		CDT1	0.900638	1.86689	0.808068	1.31814	0.0057986	2.23668
	NEK2	-1.0237	0.491855	1.31388	0.551412	0.0108329	1.96525		SLC39A8	0.899759	1.86575	0.678347	1.15559	0.00190687	2.71968
	MRAS	-1.02346	0.491934	2.80375	1.40846	7.09077e-06	5.14931		SLC27A3	0.899731	1.86572	7.54825	11.3167	4.69489e-07	6.32837
	AGER	-1.0234	0.491955	4.2298	1.76092	0.0018686	2.72848		CCDC78	0.899665	1.86563	0.542869	1.0028	0.0488718	1.31094
	SYT1	-1.02329	0.491994	5.58779	2.57924	3.44571e-10	9.46272		PDHA1	0.898877	1.86461	14.2031	22.6779	4.37061e-13	12.3595
	TMCC3	-1.02309	0.492061	3.10028	1.36161	2.42662e-08	7.615		CCT7	0.898315	1.86389	74.0511	123.06	6.18344e-12	11.2088
	MYL5	-1.02179	0.492506	11.4369	4.53407	2.25798e-05	4.64628		MOB4	0.897549	1.8629	12.6434	22.2537	1.03658e-11	10.9844
	PIGZ	-1.02154	0.492591	3.04976	1.29584	8.24135e-05	4.084		ODF2	0.896847	1.86199	9.24779	15.6752	1.35833e-09	8.86699
	C15orf62	-1.02093	0.492799	1.28135	0.563266	0.00145494	2.83715		GSAP	0.896604	1.86168	1.76236	2.93853	0.000167763	3.7753
	ANKMY2	-1.02087	0.492819	5.25457	2.30694	7.62553e-06	5.11773		ZNF143	0.896032	1.86094	4.56299	7.33128	7.11863e-07	6.1476
	ARHGEF17	-1.02042	0.492972	14.1569	6.46396	1.63219e-18	17.7872		AGK	0.895339	1.86005	8.05257	17.0475	1.56764e-09	8.80475
	PLD3	-1.02036	0.492993	84.6106	37.5254	3.65836e-19	18.4367		NKRF	0.894494	1.85896	3.23269	5.34972	2.07971e-07	6.682
	NPHP3-ACAD11	-1.02009	0.493086	5.00753	2.21632	1.7922e-08	7.74661		ITGAV	0.893961	1.85827	46.7141	77.9311	5.28062e-13	12.2773
	CHST12	-1.02	0.493115	5.71433	3.11806	1.42229e-13	12.847		LIPT1	0.893536	1.85772	2.62443	4.25918	0.000308503	3.51074
	LTB4R2	-1.01994	0.493136	1.10744	0.397735	0.00512862	2.29		WDR1	0.892816	1.8568	154.046	253.714	2.79029e-15	14.5544
	ZNF771	-1.01959	0.493257	4.11729	1.57336	0.000133002	3.87614		B9D2	0.892493	1.85638	2.29451	3.87791	0.0200076	1.6988
	PPT2-EGFL8	-1.01819	0.493737	6.27948	2.75277	2.16602e-07	6.66434		EED	0.89245	1.85633	5.08498	8.50861	9.99724e-06	5.00012
	RARRES3	-1.01796	0.493815	3.14027	1.35698	0.00659461	2.18081		CDC7	0.891874	1.85559	1.24612	2.03964	0.000416756	3.38012
	CALCRL	-1.01559	0.494627	42.3719	18.8155	8.7125e-16	15.0599		ETV3	0.891262	1.8548	4.85397	8.14565	7.28882e-10	9.13734
	AGAP3	-1.01471	0.494929	36.5635	16.1198	9.7421e-17	16.0113		DKC1	0.891255	1.85479	22.0197	37.3461	2.99686e-14	13.5233
	ARHGAP23	-1.01446	0.495014	26.937	11.8526	1.94399e-18	17.7113		LRRC8B	0.891103	1.85459	0.365959	0.592966	0.00136508	2.86484
	FAM200B	-1.01429	0.495073	11.7623	5.65108	3.3429e-10	9.47588		VCP	0.89074	1.85413	85.4658	142.087	4.78408e-11	10.3202
	EFCAB14	-1.01391	0.495202	57.8618	25.367	4.56611e-13	12.3405		PCYT1A	0.890663	1.85403	9.67428	16.5617	2.16604e-13	12.6643
	TTC33	-1.01315	0.495462	5.61967	2.41754	7.00207e-06	5.15477		MMP25	0.890335	1.85361	0.263728	0.492652	0.0124966	1.90321
	CGNL1	-1.01314	0.495468	13.157	5.81293	4.04999e-17	16.3925		PFDN6	0.890009	1.85319	16.5488	27.7929	1.43492e-05	4.84317
	C11orf54	-1.01256	0.495665	14.6242	6.77469	9.05954e-11	10.0429		MARS2	0.889897	1.85304	1.96351	3.2574	6.10168e-05	4.21455
	ENGASE	-1.01174	0.495946	9.07197	4.40963	2.16344e-06	5.66486		GINS3	0.889502	1.85254	4.92414	8.00686	2.6207e-05	4.58158
	C15orf61	-1.01166	0.495974	1.22916	0.559374	0.00650543	2.18672		CCDC102A	0.889016	1.85191	3.65533	6.04014	5.19412e-06	5.28449
	GM2A	-1.01166	0.495975	10.6472	4.70298	8.09717e-13	12.0917		LDLRAD2	0.888384	1.8511	1.18515	1.93167	0.0130852	1.88322
	PPP1R16B	-1.00939	0.496758	46.3139	20.5905	7.74074e-14	13.1112		GRIPAP1	0.888362	1.85107	13.2288	22.0046	3.05661e-13	12.5148
	ST6GALNAC3	-1.00911	0.496852	13.0561	5.75261	1.45862e-10	9.83606		HLA-C	0.888295	1.85099	242.84	403.165	2.09705e-11	10.6784
	SLC25A20	-1.00902	0.496884	9.7278	4.34827	4.53086e-06	5.34382		NHLRC1	0.887646	1.85015	0.479747	0.803941	0.0211335	1.67503
	MTERF2	-1.0083	0.497131	4.43782	2.17018	6.40796e-06	5.19328		ZNF281	0.887094	1.84945	5.1056	8.32829	8.00197e-08	7.0968
	IPO11	-1.00804	0.497221	48.0916	15.0766	5.6176e-16	15.2504		LTBP2	0.886681	1.84892	4.87278	7.93852	3.46611e-11	10.4602
	MARCH2	-1.00772	0.497331	35.5228	15.5236	7.79771e-14	13.108		NANP	0.886299	1.84843	3.75716	6.1979	1.00768e-06	5.99668
	UNC13D	-1.00768	0.497345	3.1017	1.32183	1.05281e-06	5.97765		ZNF274	0.886203	1.84831	8.80912	14.0516	1.68493e-09	8.77342
	PLAGL1	-1.00729	0.49748	9.4476	4.22349	1.69402e-10	9.77108		CLUH	0.885994	1.84804	7.6554	12.5652	2.00884e-11	10.6971
	GGA2	-1.00721	0.497508	18.402	8.04191	3.77517e-14	13.4231		RABL3	0.885972	1.84801	4.3243	7.2789	4.12982e-07	6.38407
	GIMAP5	-1.00616	0.497869	191.844	85.5339	3.5906e-17	16.4448		PSENEN	0.885289	1.84713	13.6974	24.3096	5.77127e-08	7.23873
	ZDBF2	-1.00541	0.498128	3.00318	1.35823	2.47517e-09	8.60639		PRPS2	0.885219	1.84705	5.45491	9.06751	1.13802e-07	6.94385
	LAYN	-1.00535	0.498148	52.2317	23.1231	2.94612e-15	14.5308		TXNDC9	0.885176	1.84699	32.3899	53.4243	2.21766e-13	12.6541
	ISL2	-1.00485	0.498323	0.748943	0.329036	0.00765452	2.11608		DDX52	0.884734	1.84642	6.76856	11.8695	8.76813e-11	10.0571
	JMJD7	-1.00462	0.498402	2.19852	0.955916	0.00550198	2.25948		LHFPL6	0.88447	1.84609	49.8913	80.675	6.9336e-12	11.159
	ZNF786	-1.00454	0.49843	1.6306	0.74711	0.00104461	2.98105		MTRR	0.883135	1.84438	6.67152	10.6127	8.76169e-07	6.05741
	CPT1C	-1.0044	0.498477	7.37818	3.32291	7.82612e-08	7.10645		STAM	0.883077	1.84431	7.3746	11.942	7.28775e-06	5.13741
	MYORG	-1.00413	0.49857	2.01007	0.892326	1.37768e-05	4.86085		IRF7	0.882994	1.8442	3.72209	6.08846	0.000109465	3.96073
	ANKDD1A	-1.00409	0.498583	1.99072	0.850894	0.00166229	2.77929		AKR1B1	0.882508	1.84358	19.9977	33.273	4.60455e-08	7.33681
	ZNF441	-1.00397	0.498625	1.76411	0.833442	0.00695097	2.15795		KIAA0391	0.882479	1.84354	6.5675	10.4063	2.05577e-05	4.68702
	ZNF181	-1.00366	0.498732	6.35154	2.45179	5.81433e-08	7.2355		RNGTT	0.882394	1.84343	3.29978	5.38342	3.56314e-07	6.44817
	HLA-E	-1.00287	0.499007	681.77	304.881	4.27581e-16	15.369		MRPL15	0.881821	1.8427	40.2855	66.6655	2.0798e-09	8.68198
	PRKCE	-1.00187	0.499352	4.93659	2.37077	3.2834e-09	8.48368		SHROOM2	0.881474	1.84226	2.12995	3.54312	7.11665e-08	7.14772
	AC105052,1	-1.00157	0.499456	5.12144	2.28887	0.0117382	1.9304		AHSA1	0.881178	1.84188	39.6903	64.9518	9.0599e-13	12.0429
	POMGNT2	-0.999906	0.500033	2.28762	1.01322	0.000529352	3.27626		CIP2A	0.881085	1.84176	1.61454	2.59243	2.68191e-05	4.57156
	TMTC4	-0.999488	0.500178	11.9881	5.39266	1.48114e-12	11.8294		EGR1	0.880961	1.8416	1.903	3.15604	0.00261584	2.58239
	FRS3	-0.998369	0.500566	2.08939	0.92613	0.000416658	3.38022		POLR3H	0.880769	1.84136	5.86223	9.48304	1.59244e-09	8.79794
	SYNC	-0.99793	0.500718	2.52785	1.25302	4.61758e-05	4.33559		HAT1	0.879104	1.83923	15.7575	25.8469	2.23177e-10	9.65135
	PCDHB13	-0.997182	0.500978	1.45557	0.6491	4.91306e-05	4.30865		AC068831,7	0.87834	1.83826	1.48476	2.37019	0.0102034	1.99125
	SETDB2	-0.996535	0.501202	2.98405	1.51544	6.05376e-07	6.21797		NAA25	0.878205	1.83809	3.18558	5.23393	9.65447e-09	8.01527
	PXN	-0.99646	0.501228	123.447	56.8158	2.54082e-17	16.595		CYP20A1	0.878123	1.83798	4.85254	8.18548	1.58134e-06	5.80098
	ZNF836	-0.996312	0.50128	3.5688	1.30929	0.000504334	3.29728		DPH2	0.877826	1.8376	6.95702	11.0311	1.51016e-07	6.82098
	DCAF11	-0.995806	0.501456	16.9687	7.65836	8.90626e-13	12.0503		GART	0.87778	1.83754	21.353	35.8243	1.30831e-12	11.8833
	LRMDA	-0.995415	0.501592	10.4833	4.64412	1.69723e-05	4.77026		MIER2	0.877539	1.83724	2.66187	4.24469	1.01003e-08	7.99567
	MBLAC2	-0.995036	0.501723	3.04193	1.38579	1.16969e-05	4.93193		TTF2	0.877492	1.83718	1.01628	1.67201	7.74705e-06	5.11086
	RBM6	-0.99501	0.501732	47.7939	20.7755	3.28503e-08	7.48346		CETP	0.877417	1.83708	7.47266	12.7185	2.22099e-07	6.65345
	ARL15	-0.994487	0.501914	11.7743	5.1235	3.37189e-10	9.47213		PTPRB	0.876385	1.83577	9.58196	15.7902	5.57508e-12	11.2537
	FANCC	-0.994257	0.501994	5.44278	2.34296	8.73118e-08	7.05893		RSAD1	0.87612	1.83543	10.2363	16.8068	3.04717e-07	6.5161
	THAP11	-0.993893	0.502121	13.2794	5.98642	1.38779e-07	6.85768		ADAMTSL1	0.876116	1.83543	1.08198	1.56772	0.00152942	2.81547
	IL13RA1	-0.993728	0.502178	47.124	21.0351	7.82086e-14	13.1067		KMT2A	0.875652	1.83484	2.85299	3.97402	9.72178e-10	9.01225
	GLMP	-0.993321	0.50232	41.509	18.4599	7.01666e-13	12.1539		NUTF2	0.874651	1.83356	32.9018	49.4007	6.70489e-14	13.1736
	AXIN2	-0.993019	0.502425	1.98758	0.850951	7.69741e-05	4.11366		BANP	0.874327	1.83315	5.20243	8.29887	1.28079e-06	5.89252
	SLC10A3	-0.991902	0.502814	19.8334	8.91669	1.17648e-09	8.92941		NEFH	0.874135	1.83291	0.285156	0.467397	0.0125656	1.90082
	ZNF571	-0.99175	0.502867	1.14265	0.488017	0.00544672	2.26386		SGTB	0.873011	1.83148	3.25558	5.37209	1.96255e-05	4.70718
	PAFAH1B3	-0.991573	0.502929	12.9945	5.72196	4.44086e-05	4.35253		ATAD3A	0.872732	1.83113	8.33285	13.6424	8.26321e-10	9.08285
	CREBRF	-0.991183	0.503065	6.78332	3.30659	4.72442e-13	12.3257		OGFOD1	0.872451	1.83077	8.93629	14.4121	3.11486e-10	9.50656
	PRKCH	-0.990896	0.503165	57.467	25.8106	4.15119e-16	15.3818		BCOR	0.872227	1.83049	3.77279	5.66493	1.33172e-07	6.87559
	SLC26A1	-0.990633	0.503257	0.868564	0.319344	0.0101397	1.99398		PEX11G	0.871853	1.83001	1.12189	1.85773	0.017095	1.76713
	GSTA4	-0.990277	0.503381	8.00573	3.61498	7.15639e-05	4.14531		EXOSC3	0.871789	1.82993	5.38814	8.53243	0.000142909	3.84494
	FBXO17	-0.99022	0.503401	6.54581	3.16036	7.74583e-06	5.11093		DYNLT1	0.871701	1.82982	77.2704	127.507	5.25392e-06	5.27952
	TNFRSF10C	-0.989187	0.503762	17.9738	8.10217	4.77401e-09	8.32112		SAMD4A	0.871481	1.82954	15.9991	27.9577	7.4142e-13	12.1299
	SLC5A10	-0.988999	0.503827	3.82897	1.7492	0.00643626	2.19137		JAK1	0.870583	1.8284	62.9635	102.365	4.37689e-12	11.3588
	VSIG10	-0.988824	0.503888	10.9651	4.92878	7.69878e-13	12.1136		PRICKLE3	0.870506	1.8283	2.55864	4.15893	0.00244338	2.61201
	ZNF570	-0.988521	0.503994	1.70577	0.869177	0.000181822	3.74035		ENG	0.870177	1.82789	144.768	235.953	4.76477e-13	12.322
	ZNF793	-0.988129	0.504131	0.592845	0.410708	0.00158405	2.80023		RRP8	0.869628	1.82719	2.14085	4.8348	1.0006e-06	5.99974
	C1orf35	-0.987594	0.504318	10.9377	4.93691	6.05206e-06	5.2181		RTN4IP1	0.869544	1.82709	0.928935	1.52635	0.00350957	2.45475
	EIF4E3	-0.987121	0.504483	1.03597	0.463539	4.68784e-05	4.32903		SYDE1	0.869418	1.82693	12.0566	19.9774	3.91879e-12	11.4068
	ZMAT3	-0.986261	0.504784	8.56999	3.8576	2.98385e-12	11.5252		CLIC1	0.869347	1.82684	169.579	276.618	7.97105e-12	11.0985
	FAAH	-0.986235	0.504793	0.731518	0.331217	0.0132799	1.8768		RNFT1	0.869337	1.82682	5.13369	8.33011	4.76017e-06	5.32238
	CDKN1B	-0.986133	0.504829	34.4023	15.4764	3.67618e-15	14.4346		NKAPL	0.868885	1.82625	0.622542	1.02174	0.0232756	1.6331
	FAS	-0.986092	0.504844	2.32946	1.03027	0.00434399	2.36211		NPM3	0.868349	1.82557	11.4307	18.7372	6.21031e-06	5.20689
	UNG	-0.98528	0.505128	17.1155	7.81995	3.31175e-09	8.47994		ST7	0.868196	1.82538	6.02786	9.87129	1.6311e-05	4.78752
	SLC25A35	-0.984713	0.505326	4.41576	2.13937	0.00012284	3.91066		MARK3	0.86811	1.82527	16.0539	29.3183	2.38491e-13	12.6225
	USP27X	-0.984573	0.505375	1.86211	0.833742	0.00158366	2.80034		MTHFD1L	0.867937	1.82505	23.0824	36.5425	1.13691e-12	11.9443
	WDTC1	-0.984569	0.505377	16.3329	7.22651	4.19701e-13	12.3771		TRIB3	0.866981	1.82384	13.6134	21.7041	1.79372e-09	8.74625
	MAPK12	-0.984527	0.505391	33.6503	14.8877	8.09451e-12	11.0918		RGPD6	0.866385	1.82309	2.74492	4.55636	3.73056e-08	7.42823
	PLA2R1	-0.983867	0.505623	7.36762	2.97626	1.02789e-12	11.9881		VRK2	0.865768	1.82231	12.6674	20.5995	1.58235e-09	8.8007
	RTTN	-0.983224	0.505848	2.02517	0.873506	1.60682e-05	4.79403		CDKN1A	0.865427	1.82188	51.8219	84.9984	5.51334e-13	12.2586
	PSPN	-0.982092	0.506245	0.67599	0.303654	0.00494275	2.30603		GRAMD2B	0.865198	1.82159	7.96185	12.9171	2.52837e-09	8.59716
	C12orf57	-0.981924	0.506304	68.8496	31.1497	4.33378e-10	9.36313		GLCE	0.863302	1.8192	10.6926	17.3896	3.76867e-11	10.4238
	SESN1	-0.981507	0.50645	9.37594	4.03175	7.702e-10	9.1134		TUBD1	0.863208	1.81908	1.79114	2.82114	0.00167421	2.77619
	REEP3	-0.981295	0.506525	27.0229	12.2043	1.07097e-13	12.9702		SNRPB2	0.862514	1.8182	18.5557	27.9254	2.2558e-10	9.6467
	ATPAF1	-0.979396	0.507192	12.2299	4.87145	1.34167e-10	9.87235		TCIRG1	0.862488	1.81817	26.9325	43.9414	2.54702e-11	10.594
	TTC39B	-0.979113	0.507291	0.812548	0.36609	8.26824e-05	4.08259		APOL3	0.859921	1.81494	90.7073	144.263	2.31207e-12	11.636
	GMPR	-0.978856	0.507382	5.06054	2.30668	0.000847133	3.07205		AHRR	0.859669	1.81462	0.647715	1.00325	0.0036637	2.43608
	PKP4	-0.97748	0.507866	16.4169	7.5382	6.39148e-16	15.1944		ADAM15	0.859552	1.81448	44.0395	71.5998	3.65122e-09	8.43756
	PGM1	-0.97692	0.508063	10.1174	4.58691	1.35302e-08	7.8687		RHOG	0.859351	1.81422	26.0363	42.1824	1.59553e-11	10.7971
	LMBRD2	-0.976548	0.508194	2.25763	1.01953	2.43314e-07	6.61383		MRPL42	0.85825	1.81284	3.12048	13.3173	1.02822e-09	8.98791
	DNMBP	-0.976539	0.508197	13.8874	6.34469	2.53854e-12	11.5954		SNAPC4	0.858056	1.81259	3.19837	5.10135	2.81189e-07	6.551
	CTDSP1	-0.97527	0.508645	56.2924	24.833	4.94191e-14	13.3061		GMIP	0.857286	1.81163	4.40041	7.23036	1.27846e-07	6.89331
	HSPA12B	-0.973404	0.509303	2.64083	1.19783	8.35443e-05	4.07808		ACVR1B	0.857269	1.81161	5.90186	9.60382	2.79295e-10	9.55394
	UBL3	-0.973402	0.509304	21.0777	9.54746	2.70297e-12	11.5682		POLD1	0.856586	1.81075	6.06473	9.97445	5.1495e-07	6.28823
	C1orf56	-0.972607	0.509584	1.90371	0.856821	0.00151274	2.82023		MGLL	0.85598	1.80999	27.6748	44.9227	3.36645e-13	12.4728
	KLHDC1	-0.972071	0.509774	1.40126	0.632998	0.0006009	3.2212		MED19	0.854971	1.80872	10.1961	16.3636	3.82356e-06	5.41753
	TNFSF12	-0.972046	0.509783	13.9237	6.31654	8.3597e-08	7.07781		ATP5MF	0.854775	1.80848	32.6832	51.7873	1.05884e-05	4.97517
	FBXL7	-0.971788	0.509874	28.4021	13.0316	1.4466e-10	9.83965		HCN2	0.854399	1.80801	0.470476	0.760744	0.0074533	2.12765
	TEX2	-0.971541	0.509961	20.2448	9.42744	1.52515e-16	15.8167		SLC36A1	0.854113	1.80765	1.06986	1.71591	0.000148486	3.82831
	NEK3	-0.970582	0.5103	10.7512	5.40978	2.21081e-06	5.65545		TUBB4B	0.853743	1.80718	83.4333	135.314	2.52064e-09	8.59849
	ENTPD1	-0.97052	0.510322	1.32277	0.428827	0.0102188	1.9906		SRRD	0.853325	1.80666	3.92776	6.35742	1.25674e-07	6.90075
	KDM4C	-0.969126	0.510815	4.79126	2.11426	2.40673e-07	6.61857		PCK2	0.853322	1.80666	4.33653	6.94092	5.93893e-05	4.22629
	SPACA9	-0.969088	0.510829	1.51487	0.679586	0.00202114	2.6944		SURF2	0.852717	1.8059	3.41592	5.54036	0.00262964	2.5801
	DNASE1L1	-0.96856	0.511016	18.1173	8.45504	7.92181e-11	10.1012		CCDC124	0.852636	1.8058	32.2676	52.3546	1.08679e-08	7.96385
	IRF2BP2	-0.968295	0.51111	37.7917	17.2745	5.03533e-15	14.298		PARP1	0.851962	1.80495	27.1296	43.7632	5.96757e-13	12.2242
	ISYNA1	-0.968203	0.511142	16.7494	7.88243	2.81402e-10	9.55067		TPM3	0.851252	1.80407	230.708	369.151	6.51691e-12	11.186
	POLR2L	-0.967554	0.511372	57.381	26.5974	0.000635863	3.19664		PSMD8	0.85119	1.80399	59.3669	98.7625	6.16872e-13	12.2098
	KRAS	-0.967184	0.511504	31.2159	14.2257	1.42474e-14	13.8463		XRCC2	0.851176	1.80397	0.579295	0.935719	0.0246382	1.60839
	ZNF404	-0.967041	0.511554	1.18091	0.531089	0.0116805	1.93254		CEP72	0.851073	1.80384	0.282564	0.458792	0.0197052	1.70542
	ARHGAP4	-0.966849	0.511622	2.11583	0.976563	9.63989e-05	4.01593		PSMD7	0.85084	1.80355	48.4645	76.8471	1.65782e-10	9.78046
	LCORL	-0.966848	0.511623	4.42658	1.86941	2.92821e-07	6.5334		FKBP1C	0.850578	1.80322	2.83094	4.56739	0.000241831	3.61649
	CLHC1	-0.966265	0.511829	1.76332	0.904128	0.0107033	1.97048		HIVEP1	0.850137	1.80267	3.18696	5.03186	2.38934e-06	5.62172
	CMC4	-0.965969	0.511935	8.53092	3.87924	6.87868e-05	4.1625		LCLAT1	0.848722	1.8009	1.84827	2.89075	7.87699e-06	5.10364
	ZNF133	-0.964868	0.512325	4.62614	1.88693	4.9268e-05	4.30744		MYO9B	0.848673	1.80084	13.4981	21.5815	2.40163e-13	12.6195
	ATF7IP2	-0.964166	0.512575	1.92987	0.827956	0.00143586	2.84289		GSPT1	0.848573	1.80072	17.5992	29.0375	1.95716e-12	11.7084
	MARCKSL1	-0.963771	0.512715	185.403	84.7222	4.06928e-17	16.3905		FHL3	0.848421	1.80053	8.01486	12.8437	1.15605e-05	4.93702
	SLC35F6	-0.963547	0.512794	17.8353	8.17075	9.55196e-14	13.0199		TIMP1	0.848132	1.80017	136.615	220.025	6.10905e-13	12.214
	KMT2C	-0.963052	0.512971	4.80976	1.88957	1.31529e-10	9.88098		SFXN1	0.846267	1.79784	6.16283	9.8976	4.20806e-10	9.37592
	IL17RC	-0.961828	0.513406	6.79539	3.21	5.62014e-05	4.25025		CDC14A	0.845912	1.7974	2.81821	4.46943	0.000343799	3.4637
	GCNA	-0.961526	0.513514	0.745168	0.335272	0.0136762	1.86404		NFATC4	0.845875	1.79736	0.7363	1.14858	0.0118545	1.92612
	HACE1	-0.961289	0.513598	4.54576	2.18115	8.83335e-08	7.05387		CEP135	0.845841	1.79731	2.42757	3.67884	0.000171586	3.76552
	NACAD	-0.96098	0.513708	1.05918	0.483072	0.000267516	3.57265		RTN4	0.845565	1.79697	160.94	257.299	1.15753e-13	12.9365
	EMILIN1	-0.960825	0.513763	21.6268	10.0952	2.94938e-08	7.53027		HSP90AA1	0.84549	1.79688	187.919	301.787	1.19079e-13	12.9242
	FAM168A	-0.960103	0.51402	5.42946	2.53592	2.28486e-11	10.6411		ZSCAN25	0.845173	1.79648	2.76716	4.45884	4.01839e-06	5.39595
	NR1D2	-0.959874	0.514102	11.2166	5.14424	4.53503e-12	11.3434		YIPF5	0.844072	1.79511	24.0674	39.0142	1.64431e-12	11.784
	OMA1	-0.959039	0.514399	4.64131	2.2354	0.000168001	3.77469		SF3A3	0.844007	1.79503	12.8994	20.6457	2.89055e-12	11.539
	GPR173	-0.957618	0.514906	0.885296	0.38637	0.00239324	2.62101		AATF	0.843782	1.79475	12.9877	20.6806	1.84412e-07	6.73421
	DNHD1	-0.956321	0.515369	0.562871	0.25169	0.000172036	3.76438		RDH11	0.842703	1.79341	21.5884	33.4532	2.33477e-12	11.6318
	RGL4	-0.956051	0.515466	2.69108	1.24156	0.000231286	3.63585		PRELID2	0.842239	1.79283	1.67785	2.87063	0.0127968	1.8929
	FSCN1	-0.955993	0.515487	105.848	48.6998	3.16337e-16	15.4999		SF3B3	0.84176	1.79224	9.98885	15.9705	3.29226e-11	10.4825
	RCOR3	-0.9551	0.515806	10.4473	5.1935	1.6359e-07	6.78624		FAM124A	0.841349	1.79172	2.23754	3.11482	0.000729686	3.13686
	GRAMD1B	-0.952581	0.516707	0.823365	0.381913	0.00132547	2.87763		NAE1	0.841311	1.79168	16.7643	26.7294	1.13092e-06	5.94657
	UROS	-0.950831	0.517334	34.4362	15.602	2.48716e-11	10.6043		LUZP1	0.840667	1.79088	10.3552	16.7252	9.93921e-11	10.0026
	SH3YL1	-0.950716	0.517375	6.91341	2.38691	2.21828e-06	5.65398		FARSA	0.840632	1.79083	20.6349	31.8562	2.18129e-11	10.6613
	ZNF223	-0.95048	0.51746	3.8529	2.01379	0.000261705	3.58219		TFB1M	0.840626	1.79083	4.60375	7.37913	0.000605542	3.21786
	CLK1	-0.950108	0.517594	37.438	17.5277	0.00013662	3.86449		FKBP5	0.840559	1.79074	39.1431	62.4504	1.46071e-11	10.8354
	HCFC1R1	-0.9487	0.518099	7.30902	3.38563	0.000698937	3.15556		AEBP1	0.839762	1.78976	30.3638	48.4695	1.19445e-09	8.92283
	LRRC61	-0.947488	0.518534	2.2999	1.07663	0.00128053	2.89261		GMEB1	0.839547	1.78949	2.288	3.39033	3.11278e-06	5.50685
	ZNF823	-0.94744	0.518552	2.94195	1.3533	0.000631265	3.19979		A4GALT	0.839459	1.78938	29.2972	46.7677	7.35787e-13	12.1332
	TRIM52	-0.94724	0.518624	4.2945	1.99345	9.64219e-06	5.01582		ARMC2	0.838999	1.78881	0.365491	0.448819	0.0339175	1.46958
	ATP2A1	-0.946579	0.518861	0.511344	0.260858	0.0360322	1.44331		SHCBP1	0.838981	1.78879	1.86205	2.9974	0.00200543	2.69779
	INCA1	-0.946145	0.519017	3.74188	1.69078	0.000583297	3.23411		FKTN	0.838903	1.78869	2.26049	3.01946	8.80397e-06	5.05532
	IGHMBP2	-0.945862	0.519119	10.0246	4.6845	1.20475e-08	7.9191		PSMD11	0.837848	1.78738	22.2798	33.4034	1.42552e-12	11.846
	RAD51B	-0.945433	0.519274	1.80876	0.967289	0.00514861	2.28831		GJA1	0.837316	1.78672	226.025	361.549	1.37932e-12	11.8603
	PRR29	-0.945125	0.519385	4.33904	1.86701	0.00495986	2.30453		ARHGAP24	0.836183	1.78532	12.4485	21.4941	2.66003e-10	9.57511
	STX10	-0.945041	0.519415	28.5677	13.5033	1.86861e-07	6.72848		ARHGAP10	0.835842	1.7849	2.9378	4.64059	1.04015e-05	4.98291
	ZNF620	-0.944955	0.519446	1.45943	0.672923	0.00369259	2.43267		SPATA2	0.835678	1.7847	1.77143	2.80158	0.000917718	3.03729
	RTL8B	-0.944629	0.519563	12.0798	5.56074	3.49175e-06	5.45696		CCDC137	0.835029	1.78389	11.4435	20.8539	2.41463e-08	7.61715
	ZDHHC21	-0.943912	0.519822	3.66459	1.69555	2.22083e-09	8.65348		FKBP15	0.834242	1.78292	6.42007	8.82937	6.95014e-12	11.158
	CIRBP	-0.942572	0.520304	143.506	73.6403	9.92727e-11	10.0032		DYRK3	0.832453	1.78071	2.17448	3.46638	0.000408815	3.38847
	TRAM2	-0.941547	0.520674	11.8885	5.51343	2.88788e-13	12.5394		SLC35E4	0.832413	1.78066	5.20345	8.34196	1.05127e-05	4.97828
	TNS2	-0.941238	0.520786	20.2333	9.30701	5.61605e-08	7.25057		CCDC32	0.832351	1.78059	7.4016	11.9202	1.44642e-06	5.8397
	SASH1	-0.941158	0.520815	35.0944	16.3129	2.21007e-15	14.6556		SH2B3	0.832345	1.78058	24.2054	38.3677	3.09219e-12	11.5097
	PROB1	-0.940951	0.520889	2.93412	1.36326	8.47117e-07	6.07206		DDX60	0.832211	1.78041	4.60648	7.27783	9.58689e-10	9.01832
	CPEB2	-0.940748	0.520963	5.28145	2.27889	4.44378e-06	5.35225		LSG1	0.832141	1.78033	9.20414	14.6024	5.28466e-10	9.27698
	ACAD8	-0.940104	0.521195	10.937	5.08896	3.20316e-06	5.49442		SEC13	0.832102	1.78028	72.8833	115.84	1.93793e-12	11.7127
	SCD5	-0.939244	0.521506	19.1918	8.94621	5.27447e-13	12.2778		CUL2	0.831565	1.77961	12.5137	19.801	3.17066e-09	8.49885
	IGF2	-0.938243	0.521868	8.12914	3.73706	6.99527e-07	6.1552		CCDC138	0.831016	1.77894	0.914713	1.23485	0.00966144	2.01496
	FLRT2	-0.937921	0.521985	24.6235	11.6488	7.89808e-14	13.1025		GEMIN6	0.830885	1.77878	2.03885	3.98161	0.000489429	3.31031
	ACADS	-0.93772	0.522057	13.1195	6.19826	0.000454628	3.34234		VPS37B	0.830283	1.77803	9.6352	15.3014	1.54018e-10	9.81243
	ZNF136	-0.937561	0.522115	1.69653	0.796351	0.00185627	2.73136		NSUN2	0.830209	1.77794	22.2251	36.9695	1.90326e-12	11.7205
	CA5B	-0.93694	0.52234	1.02199	0.70907	0.000828171	3.08188		TPM4	0.830116	1.77783	416.605	666.547	1.86516e-10	9.72928
	HERC1	-0.936064	0.522657	5.7305	2.69337	1.64197e-08	7.78463		MID1IP1	0.829568	1.77715	3.09207	4.63117	2.31731e-05	4.63502
	ANKRD28	-0.936035	0.522667	7.15954	3.30317	1.97306e-10	9.70486		PFKP	0.829218	1.77672	46.662	73.1825	4.05611e-12	11.3919
	CCDC80	-0.935702	0.522788	4.31313	1.88476	1.58683e-09	8.79947		UBE2E1	0.828684	1.77606	76.4568	120.182	1.94277e-11	10.7116
	RNPC3	-0.93501	0.523039	8.14046	4.46433	2.75406e-06	5.56003		PTGR1	0.828646	1.77602	5.87911	8.36238	5.0641e-05	4.2955
	TPM2	-0.934265	0.523309	29.2006	13.9377	1.92489e-06	5.71559		WDCP	0.828447	1.77577	3.04504	4.80681	2.37804e-05	4.62378
	TMEM80	-0.93426	0.523311	10.8035	5.25939	4.38414e-05	4.35812		NLE1	0.828411	1.77573	2.83027	3.80211	0.000321232	3.49318
	LIPE	-0.933004	0.523767	1.57277	0.66367	0.00111951	2.95097		LRWD1	0.828344	1.77565	5.73458	9.05575	2.96879e-06	5.52742
	PM20D2	-0.932801	0.52384	1.24708	0.582085	0.000604441	3.21865		RBM17	0.828182	1.77545	22.2456	38.7222	5.81817e-12	11.2352
	CEP57	-0.931775	0.524213	14.9668	6.96383	9.83449e-12	11.0072		EIF2S3B	0.828034	1.77526	1.30837	2.09598	0.00602643	2.21994
	HACD1	-0.930414	0.524708	5.15641	2.41378	9.09939e-05	4.04099		TMEM41A	0.827526	1.77464	4.30047	6.68581	1.23205e-05	4.90937
	SERINC2	-0.930363	0.524726	33.9625	15.8055	2.68192e-11	10.5716		PAF1	0.826685	1.7736	18.4745	29.0587	5.40922e-08	7.26687
	FBN2	-0.929651	0.524985	6.09587	2.78837	1.91606e-07	6.71759		TYK2	0.826073	1.77285	16.2188	25.8825	3.32853e-12	11.4777
	ELK3	-0.929535	0.525028	70.0375	32.7623	2.96796e-12	11.5275		IVNS1ABP	0.825937	1.77269	23.788	36.6799	6.88238e-11	10.1623
	FES	-0.929036	0.525209	12.204	5.78261	2.7047e-06	5.56788		WDR13	0.825929	1.77268	18.5923	37.432	1.33145e-10	9.87568
	PRKCA	-0.928961	0.525236	3.27684	1.5301	2.06918e-07	6.6842		CCDC82	0.825455	1.77209	13.2884	24.3754	2.90642e-07	6.53664
	SLC9A3	-0.928748	0.525314	4.88538	2.12071	4.43108e-07	6.35349		SCNM1	0.824976	1.77151	10.1189	15.3417	5.11736e-05	4.29095
	TSTD1	-0.928419	0.525434	16.0112	7.74668	0.00333013	2.47754		PDLIM5	0.824638	1.77109	20.0566	32.221	4.11487e-12	11.3856
	OLFM2	-0.927248	0.52586	0.691983	0.318244	0.0120004	1.9208		TMEM39A	0.824602	1.77105	7.15924	10.2095	4.80825e-07	6.31801
	DNASE1	-0.926957	0.525967	3.59393	1.69379	1.28654e-06	5.89058		PSMD13	0.823784	1.77004	57.6474	96.885	4.09413e-11	10.3878
	SLC35G1	-0.926507	0.526131	2.66001	1.19696	0.000291742	3.535		CYCS	0.823759	1.77001	21.7381	33.7287	1.05451e-07	6.97695
	OXNAD1	-0.926373	0.52618	4.26542	1.83436	2.84348e-06	5.54615		NCOR2	0.823648	1.76988	7.42129	10.3673	2.43194e-06	5.61405
	SLC6A16	-0.926147	0.526262	1.07853	0.443683	0.0185879	1.73077		LRRC8D	0.823321	1.76947	6.41776	14.0107	4.13059e-08	7.38399
	CCDC163	-0.926093	0.526282	1.12098	0.459596	0.0116517	1.93361		MCTS2P	0.822593	1.76858	1.26378	2.01775	0.0257291	1.58958
	SNX13	-0.925772	0.526399	9.17003	4.28566	3.61007e-09	8.44248		ELOC	0.822172	1.76807	21.5436	33.1413	2.96359e-07	6.52818
	MAP3K3	-0.925222	0.5266	33.7732	15.9572	1.24254e-15	14.9057		HPRT1	0.821914	1.76775	10.4579	16.5844	3.70548e-06	5.43116
	SMDT1	-0.924119	0.527002	15.4514	7.27638	3.23842e-05	4.48967		MRPL47	0.821447	1.76718	12.3951	19.3684	2.70742e-06	5.56744
	RABL2A	-0.924008	0.527043	2.31008	1.03884	0.0013305	2.87598		RAP1GAP2	0.820684	1.76624	0.679778	1.07642	0.000642456	3.19216
	GABARAPL1	-0.923149	0.527357	110.839	52.1237	3.27993e-13	12.4841		ATAD2	0.82035	1.76583	4.10299	6.45038	9.07336e-08	7.04223
	LY6E	-0.921356	0.528012	29.7146	13.4651	2.34291e-09	8.63024		PRKDC	0.820316	1.76579	6.12449	9.56575	1.47752e-09	8.83047
	KIF16B	-0.921334	0.528021	2.85234	1.38751	1.97732e-06	5.70392		WASHC2A	0.820155	1.7656	20.6968	32.5614	1.44406e-11	10.8404
	VPS26C	-0.91983	0.528571	37.0717	17.6571	1.00584e-11	10.9975		PDF	0.820127	1.76556	1.70566	2.72511	0.0220998	1.65561
	MOSPD3	-0.917683	0.529358	10.4673	4.86703	1.86492e-05	4.72934		PSMG4	0.819787	1.76515	5.08177	9.95219	0.000264112	3.57821
	WDR83OS	-0.916467	0.529805	54.0563	25.8454	0.0031523	2.50137		MITD1	0.819708	1.76505	15.3724	24.5725	1.05704e-06	5.97591
	COG6	-0.916453	0.52981	11.2648	5.35093	4.12565e-10	9.38451		SLC1A4	0.819302	1.76455	3.37004	5.28201	1.63497e-05	4.78649
	SLC44A1	-0.916395	0.529831	2.91483	1.30958	8.00801e-09	8.09648		GTPBP2	0.818809	1.76395	21.9619	33.9289	4.44725e-12	11.3519
	ZNF546	-0.915787	0.530055	0.649085	0.258567	0.00272159	2.56518		SERTAD1	0.818684	1.7638	5.81542	9.24834	0.000663695	3.17803
	WDR27	-0.915353	0.530214	7.57756	3.73062	7.2267e-05	4.14106		PICALM	0.818667	1.76378	48.7224	79.3343	1.98231e-10	9.70283
	CPLANE1	-0.91519	0.530274	3.11378	1.42073	4.91981e-06	5.30805		ZNF189	0.817916	1.76286	7.03465	11.2244	4.42519e-07	6.35407
	SFXN5	-0.913856	0.530765	3.97582	1.92982	0.000144134	3.84123		HNRNPA1	0.817785	1.7627	229.803	373.754	1.43433e-11	10.8434
	CAPN2	-0.913387	0.530937	102.309	48.534	3.26184e-16	15.4865		QSER1	0.817366	1.76219	3.2368	4.75654	7.64709e-08	7.1165
	SOGA1	-0.912213	0.53137	3.32586	1.57168	2.8454e-08	7.54586		METRN	0.817261	1.76206	2.40152	3.84655	0.00177672	2.75038
	TMEM65	-0.910954	0.531833	6.62337	3.1294	3.95443e-09	8.40292		WDHD1	0.816895	1.76161	1.29235	2.14071	0.000213164	3.67129
	PCDHGB2	-0.910325	0.532065	2.23826	1.09869	0.00260672	2.58391		HTRA2	0.816818	1.76152	10.4424	16.4929	1.02647e-08	7.98865
	C8orf82	-0.908333	0.5328	11.3839	5.7305	3.20239e-06	5.49453		SRP54	0.816115	1.76066	24.6221	40.0148	1.41135e-12	11.8504
	SGSM2	-0.907715	0.533028	19.8967	9.55735	1.18039e-12	11.928		DLD	0.815918	1.76042	21.3799	33.674	3.66572e-12	11.4358
	RPS27L	-0.907404	0.533144	20.5268	7.8017	2.92196e-09	8.53433		COQ3	0.815499	1.75991	1.743	2.78221	0.0239005	1.62159
	ARHGAP18	-0.907165	0.533232	9.54459	4.51165	4.93955e-07	6.30631		SOAT1	0.815255	1.75961	4.4863	7.08132	4.2962e-09	8.36692
	H3F3A	-0.906445	0.533498	391.46	184.626	4.0663e-15	14.3908		MOSMO	0.814894	1.75917	5.87135	9.36743	6.57227e-08	7.18228
	EIF3F	-0.905961	0.533677	224.43	106.645	3.96718e-14	13.4015		ENAH	0.814818	1.75908	5.08315	9.52689	2.19212e-08	7.65914
	ZFYVE9	-0.905804	0.533735	8.83041	4.18512	2.0936e-10	9.67911		RFC4	0.814137	1.75825	5.60124	8.69911	0.000476881	3.32159
	WNK1	-0.904863	0.534083	27.1962	12.8362	2.57934e-10	9.58849		ILF2	0.813754	1.75778	80.1826	123.107	3.66318e-10	9.43614
	DYRK1A	-0.904834	0.534094	20.4534	8.88301	2.99009e-15	14.5243		POLR1E	0.81296	1.75681	3.36106	5.29042	0.000173198	3.76146
	CNNM3	-0.903729	0.534503	6.7125	3.21813	4.73365e-07	6.3248		BNIP1	0.812953	1.7568	6.97375	10.976	0.000171069	3.76683
	FNDC10	-0.903326	0.534653	2.46747	1.17439	0.00122133	2.91317		TMEM63A	0.812361	1.75608	4.75203	7.1523	2.23527e-06	5.65067
	AC010422,3	-0.90311	0.534733	30.207	14.6201	0.00230834	2.6367		POC1A	0.811879	1.7555	1.66131	2.59014	0.00438675	2.35786
	CHST15	-0.902583	0.534928	36.8572	16.8315	2.32423e-14	13.6337		GLA	0.811695	1.75527	9.36718	14.6964	1.02421e-05	4.98961
	SLC2A9	-0.902429	0.534985	0.705852	0.336224	0.0417256	1.3796		PLGRKT	0.810732	1.7541	6.11248	9.59741	0.000457748	3.33937
	CCDC68	-0.90207	0.535118	0.946883	0.436643	0.0188003	1.72584		DDX31	0.810721	1.75409	2.88308	4.8764	0.000205567	3.68705
	NAXD	-0.901198	0.535442	24.1618	11.601	2.31602e-09	8.63526		ECE1	0.810541	1.75387	108.459	168.989	2.77631e-12	11.5565
	TAGLN	-0.900976	0.535524	4.32415	1.91698	0.00103105	2.98672		CYP51A1	0.809462	1.75256	18.6451	28.9879	1.07759e-12	11.9675
	PHACTR4	-0.900445	0.535722	10.7617	6.05092	7.1688e-10	9.14455		STX4	0.809308	1.75237	28.6305	45.1847	5.14485e-10	9.28863
	GNG12	-0.899951	0.535905	127.783	60.9688	9.60849e-13	12.0173		MANBAL	0.809279	1.75234	11.6009	18.9946	3.68007e-07	6.43414
	SLC48A1	-0.899232	0.536172	9.11211	4.3569	9.27589e-07	6.03264		SH3BGRL3	0.809184	1.75222	101.834	147.755	4.82451e-06	5.31655
	EFNA4	-0.898401	0.536481	10.5461	4.94437	0.000248953	3.60388		RBM28	0.808997	1.75199	1.59191	2.50797	7.5981e-08	7.11929
	VPS41	-0.898083	0.536599	15.254	7.3531	1.4576e-12	11.8364		RNF4	0.808604	1.75152	18.2887	28.3855	2.03593e-11	10.6912
	FMC1	-0.897825	0.536695	3.27239	1.58029	0.0176135	1.75415		ZNF367	0.808401	1.75127	1.06672	1.66894	0.00158448	2.80011
	BLVRB	-0.897674	0.536751	20.4392	9.7941	1.78438e-06	5.74851		ZNF185	0.807983	1.75076	6.23413	10.0726	3.56843e-09	8.44752
	NBEAL1	-0.897434	0.536841	0.691329	0.326333	0.000614071	3.21178		RELL1	0.807919	1.75068	5.1024	7.98415	0.000245134	3.6106
	IGIP	-0.897232	0.536916	2.10961	1.0085	0.000511925	3.29079		CHEK1	0.807846	1.7506	3.92048	6.30853	4.81621e-05	4.31729
	GOLGA8A	-0.896575	0.53716	7.45001	3.55864	4.58334e-08	7.33882		DIAPH1	0.807742	1.75047	17.8585	27.8498	1.27457e-12	11.8946
	RAB11A	-0.896292	0.537266	87.7018	40.4237	8.30612e-15	14.0806		UTP6	0.807522	1.7502	8.91257	13.9212	3.86295e-10	9.41308
	SAP30L	-0.896064	0.537351	7.47443	3.59722	1.05562e-08	7.97649		TRIP10	0.807366	1.75001	35.4774	53.6015	2.16381e-09	8.66478
	SUMF2	-0.895747	0.537469	92.9407	44.4538	8.78204e-12	11.0564		GABBR1	0.806654	1.74915	3.53527	5.18968	0.000184043	3.73508
	MBTD1	-0.895433	0.537586	4.60573	2.15813	8.51146e-07	6.07		RAB23	0.80624	1.74865	1.41229	2.20655	0.000228247	3.64159
	RABAC1	-0.895234	0.53766	89.0002	42.7585	1.91918e-06	5.71688		TUSC1	0.805829	1.74815	3.47959	5.45552	0.000102014	3.99134
	PLPP7	-0.894599	0.537897	0.947095	0.478483	0.00757861	2.12041		CSTF3	0.80552	1.74778	11.436	15.6641	8.60302e-09	8.06535
	DLG4	-0.894563	0.53791	9.25784	4.5506	3.10592e-07	6.50781		BUD13	0.805248	1.74745	4.917	7.6614	5.95461e-06	5.22515
	SMYD3	-0.894205	0.538044	6.03925	2.89269	0.000262577	3.58074		BUD23	0.804721	1.74681	17.211	26.3537	1.52535e-05	4.81663
	LRP6	-0.893869	0.538169	5.43037	2.5713	8.7881e-08	7.0561		EXT1	0.804332	1.74634	7.46234	11.6266	7.02869e-12	11.1531
	GALNT2	-0.89386	0.538172	43.061	20.7654	2.73024e-12	11.5638		C15orf39	0.804156	1.74612	6.33614	9.83074	8.58229e-09	8.0664
	RAD9A	-0.893808	0.538192	5.81969	2.74449	0.000735028	3.1337		GBE1	0.803698	1.74557	28.7269	44.7067	3.00608e-10	9.522
	LCAT	-0.892358	0.538733	18.6139	8.97754	0.000163581	3.78627		SRSF1	0.803426	1.74524	44.6941	68.9119	4.22502e-10	9.37417
	DBNDD2	-0.891653	0.538996	22.0315	10.6331	3.81735e-07	6.41824		EIF4G1	0.803304	1.74509	66.7484	103.352	1.35659e-12	11.8676
	SNX33	-0.891209	0.539162	6.92872	3.34927	1.11118e-09	8.95421		CRTC2	0.802714	1.74438	12.4733	18.9268	2.6656e-05	4.5742
	SPSB2	-0.891133	0.539191	2.59853	1.25358	0.00637766	2.19534		ZNF207	0.802652	1.74431	22.0425	59.8412	1.23564e-07	6.90811
	CNPPD1	-0.890781	0.539322	28.849	13.9494	4.83492e-07	6.31561		ASCC1	0.802569	1.7442	9.7096	15.2172	8.36683e-08	7.07744
	PARD3B	-0.890714	0.539347	5.56442	2.45193	9.11292e-07	6.04034		MYD88	0.802425	1.74403	18.2567	30.8141	1.05645e-09	8.97615
	ATP5F1E	-0.890155	0.539556	29.8074	14.5459	0.000201604	3.6955		TIMM17A	0.802149	1.7437	26.1564	41.0002	4.50407e-07	6.34639
	SELENON	-0.889762	0.539703	92.2466	45.1241	4.18844e-13	12.3779		EIF2B5	0.801889	1.74338	15.7273	24.3319	2.67802e-10	9.57219
	SLF2	-0.888589	0.540142	7.55872	3.53206	7.05231e-10	9.15167		RPUSD2	0.801744	1.74321	1.75714	2.74581	0.00182616	2.73846
	LRRC8C	-0.888571	0.540149	12.1015	5.79563	9.94661e-09	8.00232		CLOCK	0.800445	1.74164	3.73251	5.75983	9.1369e-08	7.0392
	PQLC3	-0.886827	0.540802	14.8164	7.62929	1.61102e-06	5.7929		SSR3	0.80019	1.74133	63.7899	107.39	3.27393e-12	11.4849
	TSPYL2	-0.886255	0.541017	25.3732	11.9206	3.68033e-05	4.43411		ZDHHC16	0.799726	1.74077	13.8921	21.1177	1.11984e-07	6.95085
	ENDOV	-0.885976	0.541121	6.38839	4.29314	8.65492e-05	4.06274		EIF3B	0.79873	1.73957	48.1794	74.3967	2.39633e-12	11.6205
	CBFA2T2	-0.885352	0.541355	3.50787	1.93556	0.00496497	2.30408		G3BP1	0.798704	1.73954	34.0066	32.8507	5.52823e-12	11.2574
	ZNF783	-0.883671	0.541987	4.71267	2.04433	2.9761e-05	4.52635		ZNF217	0.798687	1.73952	5.08347	7.8064	1.06535e-08	7.97251
	PPCS	-0.883337	0.542112	22.783	10.7951	1.79636e-07	6.74561		P2RX5-TAX1BP3	0.798015	1.73871	0.565976	0.889116	0.0207296	1.68341
	HMG20B	-0.882809	0.542311	29.7966	14.4159	1.25718e-10	9.9006		ZSCAN22	0.79781	1.73846	0.762565	1.18312	0.00367991	2.43416
	TNFSF4	-0.882672	0.542362	1.16147	0.555926	0.00765278	2.11618		POLE3	0.79753	1.73812	18.193	27.9976	1.51738e-09	8.8189
	CCDC28A	-0.881523	0.542794	15.9219	7.35453	8.14988e-06	5.08885		UBQLN2	0.796931	1.7374	8.51786	13.1836	6.77878e-08	7.16885
	CKAP2	-0.880996	0.542993	9.32192	4.51902	1.98994e-07	6.70116		DNPH1	0.796407	1.73677	11.7486	18.1276	0.00257964	2.58844
	HIBCH	-0.880698	0.543105	9.46399	4.43194	1.58867e-05	4.79897		LSM12	0.796322	1.73667	13.6784	19.4359	7.4288e-05	4.12908
	MBLAC1	-0.880006	0.543365	0.972617	0.472534	0.0243168	1.61409		NHP2	0.796189	1.73651	40.1753	62.2552	1.47796e-07	6.83034
	TMEM106B	-0.879389	0.543598	5.79199	2.95159	2.85069e-08	7.54505		YWHAG	0.79545	1.73562	67.1297	104.005	1.41464e-12	11.8494
	BCAR3	-0.878653	0.543875	15.4324	7.48064	1.89064e-10	9.72339		SYMPK	0.795424	1.73559	16.5408	25.6431	2.02346e-11	10.6939
	TECPR1	-0.877906	0.544157	13.0169	6.35388	7.39353e-09	8.13115		DNPEP	0.794719	1.73474	15.9399	27.3773	1.83148e-07	6.7372
	ZNF445	-0.877189	0.544427	1.79385	0.701076	2.65558e-07	6.57584		XRCC5	0.79457	1.73456	68.2031	107.701	1.91963e-12	11.7168
	NSD2	-0.876378	0.544733	13.2513	7.63964	1.74969e-07	6.75704		CYP26C1	0.794569	1.73456	0.349326	0.50293	0.0413969	1.38303
	CCDC126	-0.876218	0.544794	6.79927	3.46652	1.68463e-05	4.77349		ROBO4	0.79445	1.73442	165.814	253.529	1.1064e-11	10.9561
	NIPSNAP1	-0.876209	0.544797	13.0445	6.39428	1.70945e-06	5.76714		DNAJC7	0.79393	1.73379	33.8365	51.3422	1.91362e-08	7.71814
	AC093323,1	-0.875956	0.544893	3.38385	1.64384	0.00044792	3.3488		CASP7	0.793424	1.73318	29.2452	45.2655	8.31125e-09	8.08033
	CSRP2	-0.874619	0.545398	18.6199	8.92465	8.60739e-06	5.06513		CCAR2	0.792275	1.7318	16.5212	24.9526	3.18762e-08	7.49653
	MLYCD	-0.873383	0.545865	1.16027	0.566417	1.97322e-05	4.70482		C1orf74	0.7922	1.73171	0.417539	0.652053	0.00963133	2.01631
	MC1R	-0.87307	0.545984	0.681874	0.328425	0.0259013	1.58668		ODF2L	0.791926	1.73138	12.3961	22.9655	4.71008e-07	6.32697
	NEMP2	-0.872862	0.546063	1.325	0.627424	0.00130966	2.88284		BSDC1	0.791877	1.73133	25.6708	38.9758	4.64515e-12	11.333
	FBXL4	-0.872194	0.546315	4.55334	2.10574	1.41831e-08	7.84823		PISD	0.791218	1.73053	16.4507	26.8035	1.55005e-08	7.80965
	ERGIC1	-0.87176	0.54648	55.6017	27.2412	8.59046e-14	13.066		WDFY1	0.790506	1.72968	16.8798	26.0315	3.47251e-10	9.45936
	IFT140	-0.871492	0.546581	3.13196	1.55425	5.24583e-06	5.28019		RBCK1	0.790231	1.72935	33.9169	55.9541	1.71829e-11	10.7649
	KMT2E	-0.871449	0.546598	22.4747	10.4988	9.61692e-06	5.01696		DNAJC1	0.790135	1.72924	13.9197	21.4215	2.49478e-08	7.60297
	PCDHGA10	-0.871015	0.546762	3.18227	1.55902	7.73252e-05	4.11168		PNMA2	0.789952	1.72902	0.67959	1.04986	0.00176971	2.7521
	PRMT2	-0.87048	0.546965	69.0536	35.7081	5.04594e-14	13.2971		JUN	0.789225	1.72815	36.6375	56.5847	9.08176e-12	11.0418
	TCF12	-0.869602	0.547298	29.9172	14.2884	1.25006e-11	10.9031		SH3D21	0.788687	1.7275	1.3059	2.02849	0.00420845	2.37588
	KPNA5	-0.869306	0.54741	2.59904	1.6228	3.51007e-06	5.45468		POLR3D	0.787686	1.7263	5.91479	12.6439	2.54311e-09	8.59464
	SLC26A11	-0.869279	0.54742	10.3826	5.20168	5.48805e-08	7.26058		CKAP4	0.787363	1.72592	43.9781	67.7751	4.29651e-12	11.3669
	MKNK2	-0.869102	0.547488	45.0507	22.0512	5.83811e-13	12.2337		PUS3	0.786891	1.72535	3.99316	6.17704	0.000861194	3.0649
	DMAC2L	-0.868319	0.547785	3.79135	1.87692	8.91764e-08	7.04975		WDR76	0.786555	1.72495	1.55475	2.14006	0.000347316	3.45928
	PICK1	-0.867476	0.548105	7.00151	3.39436	1.87567e-05	4.72684		PAXIP1	0.786535	1.72493	3.20212	4.92357	0.000107965	3.96672
	APBB3	-0.86744	0.548119	5.82201	2.77319	0.000247335	3.60671		DHX36	0.786474	1.72485	6.75952	11.1435	1.10094e-10	9.95823
	CEP70	-0.86653	0.548465	2.81647	1.46738	0.00520665	2.28344		RILPL2	0.786313	1.72466	1.61029	2.48908	0.000258762	3.5871
	FGFR1OP2	-0.86634	0.548537	30.1554	14.9738	3.28154e-11	10.4839		RASGRF2	0.786047	1.72434	7.36231	11.6147	5.96145e-09	8.22465
	HAGH	-0.865872	0.548714	23.7832	11.847	1.14915e-08	7.93963		MT-ND2	0.785136	1.72325	2296.89	3464.48	0.00874024	2.05848
	TMEM42	-0.86362	0.549572	9.95648	4.89874	0.000118559	3.92607		C4orf46	0.78472	1.72276	2.90257	4.44886	0.000240663	3.61859
	PAQR7	-0.86314	0.549755	7.21072	3.55783	7.29782e-06	5.13681		UTP18	0.784443	1.72243	12.825	19.7904	5.27819e-07	6.27751
	NME3	-0.860998	0.550572	18.6429	8.70881	0.00311596	2.50641		SDAD1	0.78367	1.7215	13.0041	19.7388	1.93438e-08	7.71346
	SPIN2B	-0.860352	0.550818	6.32205	3.05608	0.00320473	2.49421		UMPS	0.783465	1.72126	3.12192	4.28112	3.27838e-05	4.48434
	BCAT2	-0.859524	0.551134	14.7921	7.32683	1.97071e-06	5.70538		POLR1B	0.782605	1.72023	3.55208	5.49113	4.28649e-06	5.3679
	ZNF805	-0.859298	0.551221	0.966529	0.424644	0.0177649	1.75044		TPMT	0.782272	1.71984	5.65093	8.63942	1.77016e-05	4.75199
	NR5A2	-0.859169	0.55127	0.697395	0.330383	0.0374616	1.42641		WRAP53	0.782234	1.71979	3.00434	5.45573	0.000153028	3.81523
	WDR54	-0.85877	0.551423	7.33484	3.69115	0.00377658	2.4229		CCDC14	0.781992	1.7195	3.07691	6.70566	0.000120688	3.91833
	GTF2A1	-0.8585	0.551526	19.7936	9.75642	5.72035e-13	12.2426		NUP93	0.781785	1.71926	15.9917	24.361	2.53476e-08	7.59606
	AATK	-0.857816	0.551787	0.663549	0.325395	0.00345419	2.46165		TGDS	0.781688	1.71914	5.1022	7.82098	0.000125833	3.9002
	RNF8	-0.857636	0.551856	10.3373	3.5469	4.75044e-07	6.32327		ITPR2	0.781593	1.71903	4.26297	6.54515	6.79932e-09	8.16753
	PDP1	-0.857283	0.551991	46.2707	21.6542	7.70266e-12	11.1134		CYC1	0.781361	1.71875	31.558	48.5355	1.678e-09	8.77521
	TRIM16L	-0.856816	0.55217	1.25923	0.61769	0.014928	1.826		TNFAIP1	0.781286	1.71866	74.7865	114.06	6.00678e-12	11.2214
	TOP2A	-0.85663	0.552241	6.57084	3.23215	7.71483e-06	5.11267		TEK	0.780883	1.71818	22.3504	34.7217	5.99419e-11	10.2223
	CCDC25	-0.85598	0.55249	22.3527	11.2177	2.82256e-12	11.5494		GEMIN7	0.780038	1.71718	6.72059	13.3941	0.000218833	3.65989
	CDC25B	-0.855923	0.552512	45.1845	22.7838	7.14975e-12	11.1457		FDFT1	0.779873	1.71698	44.648	65.6053	3.87009e-11	10.4123
	CYP26A1	-0.855882	0.552528	0.751442	0.368023	0.028229	1.54931		SPIRE1	0.779402	1.71642	4.07323	6.18549	1.40387e-07	6.85267
	HOXA5	-0.855306	0.552748	6.13912	2.99989	0.00058843	3.23031		CDC37	0.778867	1.71578	137.146	206.399	1.01946e-08	7.99163
	SELENOW	-0.854179	0.55318	100.469	48.8952	4.11784e-06	5.38533		BOLA2	0.778554	1.71541	4.09817	6.37166	0.00256296	2.59126
	ABCA5	-0.853841	0.553309	6.83324	3.39171	3.29985e-10	9.48151		CBLL1	0.77846	1.7153	6.73665	10.4761	1.69064e-06	5.77195
	DCTPP1	-0.853377	0.553487	56.3704	25.9447	5.02218e-05	4.29911		RBM34	0.778129	1.71491	17.4224	23.9939	2.27835e-07	6.64238
	CPTP	-0.853372	0.553489	23.2615	11.3573	9.50118e-10	9.02222		PRPF4	0.778098	1.71487	6.73666	10.1259	9.65281e-07	6.01535
	CBX2	-0.853364	0.553493	2.43941	1.16428	0.000181537	3.74103		SNIP1	0.778077	1.71484	3.87295	5.93937	5.75028e-07	6.24031
	PLEKHA4	-0.852893	0.553673	7.61186	3.78813	1.7049e-06	5.7683		PGD	0.77801	1.71476	51.5564	78.6964	1.78815e-11	10.7476
	ZNF615	-0.852607	0.553783	2.41795	1.05091	0.00206541	2.68499		ERI1	0.777653	1.71434	2.49573	3.93797	2.58378e-05	4.58774
	CASTOR2	-0.851989	0.554021	1.60537	0.783954	0.0135765	1.86721		COQ10B	0.777329	1.71395	12.6151	19.3937	3.34002e-08	7.47625
	TNIK	-0.851901	0.554054	5.10236	2.64108	2.87556e-08	7.54128		ELL	0.777313	1.71394	4.65091	7.26643	5.20543e-07	6.28354
	ICE2	-0.850995	0.554402	9.32468	4.67228	2.74462e-11	10.5615		ZBTB8OS	0.775981	1.71235	8.16341	12.4714	0.000204402	3.68952
	FAM49A	-0.850893	0.554441	18.4208	9.11026	7.0984e-12	11.1488		CBFB	0.77492	1.7111	14.1183	21.5946	9.58871e-09	8.01824
	ZNF717	-0.850789	0.554481	1.8214	0.780055	0.0104438	1.98114		TICRR	0.773623	1.70956	0.284534	0.429547	0.0396168	1.40212
	CASP10	-0.850421	0.554623	9.93775	5.39635	6.86353e-10	9.16345		GNGT2	0.773426	1.70932	1.2991	2.29559	0.0300759	1.52178
	CLTCL1	-0.849453	0.554995	0.900151	0.431473	0.00352805	2.45247		CFAP298	0.773121	1.70896	13.7948	22.3827	1.00698e-07	6.99698
	GIMAP8	-0.849223	0.555084	69.2016	34.3735	4.79795e-13	12.3189		C11orf24	0.773059	1.70889	5.92263	8.96625	0.00166545	2.77847
	OSBP2	-0.848929	0.555197	8.16445	4.0064	2.3749e-08	7.62436		BLOC1S2	0.772486	1.70821	19.305	29.7283	6.65981e-07	6.17654
	MEX3B	-0.848586	0.555329	4.37301	2.19325	2.1913e-05	4.6593		ITSN2	0.772352	1.70805	14.6241	21.9179	1.946e-10	9.71086
	PUS7L	-0.848279	0.555447	1.25794	1.16849	0.0123672	1.90773		PRAG1	0.772127	1.70779	8.90111	13.6972	1.87989e-10	9.72587
	BNIP3	-0.847757	0.555648	29.7665	14.823	1.23067e-12	11.9099		IRF2	0.772007	1.70764	12.7678	19.6594	1.22127e-05	4.91319
	MTERF4	-0.8473	0.555824	16.8814	5.86865	1.78226e-08	7.74903		ABR	0.771956	1.70758	13.8185	20.826	3.32173e-11	10.4786
	PRKAR1A	-0.846702	0.556055	218.261	102.496	1.62659e-12	11.7887		MT-CO2	0.771893	1.70751	4891.91	7349.86	0.00105415	2.9771
	NPIPA1	-0.846701	0.556055	20.8249	10.0678	6.02072e-06	5.22035		TGIF1	0.771667	1.70724	30.6086	40.4892	5.45996e-10	9.26281
	KCNMB3	-0.846278	0.556218	1.40031	0.666673	0.0125508	1.90133		DDA1	0.771291	1.7068	12.8331	19.4413	6.75276e-08	7.17052
	CCDC96	-0.846275	0.556219	0.566066	0.276733	0.0398695	1.39936		RAB5C	0.771199	1.70669	107.14	160.03	4.52642e-08	7.34425
	PORCN	-0.845309	0.556592	4.12922	2.13225	0.00066214	3.17905		SEC61G	0.770901	1.70633	42.9877	65.3599	2.49691e-06	5.6026
	ZNF2	-0.845302	0.556594	1.76607	0.849796	0.0108393	1.965		DMD	0.770305	1.70563	0.33937	1.16886	0.00144027	2.84155
	FAM171A1	-0.84447	0.556915	41.9264	20.8447	3.9407e-13	12.4044		SEC24A	0.77015	1.70545	7.57184	11.4769	8.3288e-08	7.07942
	DBT	-0.843792	0.557177	1.67251	0.836899	1.53242e-05	4.81462		CLIP1	0.770073	1.70536	16.5243	24.1579	2.71957e-07	6.5655
	NADK2	-0.843759	0.55719	8.90079	4.28492	1.51554e-05	4.81943		FUT4	0.768867	1.70393	1.99046	3.03376	9.81785e-06	5.00798
	TEX264	-0.843577	0.55726	25.7626	13.8403	2.459e-07	6.60924		MYPOP	0.768586	1.7036	1.62155	2.46334	0.0092706	2.03289
	MAGEF1	-0.8432	0.557406	11.9182	5.93284	1.15183e-06	5.93861		CCDC167	0.767736	1.7026	7.93162	12.1039	0.000955718	3.01967
	FAM84B	-0.842454	0.557694	3.31245	1.65042	1.21266e-05	4.91626		CABP4	0.76717	1.70193	0.846649	1.29754	0.0339819	1.46875
	SLC49A3	-0.842162	0.557807	4.93869	2.45782	0.000476148	3.32226		MRPL1	0.766972	1.70169	8.742	13.2949	1.00148e-05	4.99936
	RABGAP1	-0.841874	0.557918	15.4214	7.66061	4.01075e-12	11.3968		MT-ND5	0.766224	1.70081	2662.39	3965.25	0.00646466	2.18945
	TBC1D5	-0.841602	0.558023	14.771	5.65236	0.0206096	1.68593		BOLA2B	0.766082	1.70065	4.9406	7.78999	0.00177121	2.75173
	ACYP2	-0.841353	0.55812	9.07732	4.50018	0.000341135	3.46707		CENPK	0.764928	1.69928	4.89986	7.44322	0.000216529	3.66448
	NLRX1	-0.841164	0.558193	5.6395	2.84901	3.98251e-06	5.39984		TEDC1	0.764689	1.699	1.91148	2.91001	0.0285831	1.54389
	CC2D2A	-0.83959	0.558802	1.99713	0.98862	0.000401984	3.39579		PPP4R2	0.763809	1.69797	14.9864	21.7402	7.00599e-11	10.1545
	SPATA6L	-0.839414	0.55887	2.6383	1.19916	0.00243129	2.61416		FAH	0.76309	1.69712	1.27113	1.98393	0.0389086	1.40995
	RMND5B	-0.839332	0.558902	13.4931	7.27222	1.08559e-06	5.96433		RBM19	0.763046	1.69707	6.0394	9.41541	3.47756e-08	7.45873
	AKR1C3	-0.839224	0.558944	42.3761	21.3317	3.60472e-09	8.44313		NDUFAF4	0.762702	1.69666	4.35118	6.61091	5.52751e-05	4.25747
	NLGN2	-0.838468	0.559237	7.19966	3.61933	1.8786e-06	5.72617		MGRN1	0.762649	1.6966	12.5371	18.2361	1.3037e-09	8.88482
	PAOX	-0.838359	0.559279	3.15889	1.57843	0.00272638	2.56441		NUP107	0.762266	1.69615	4.30772	6.45199	2.67087e-07	6.57335
	SAT2	-0.838359	0.559279	44.6427	22.4384	9.3795e-06	5.02782		CIPC	0.761522	1.69528	2.6249	3.93139	2.67595e-05	4.57252
	ZNF219	-0.838335	0.559289	6.71435	3.2654	5.00774e-06	5.30036		C12orf29	0.761117	1.6948	4.26175	6.52239	7.50596e-05	4.12459
	BEX3	-0.838272	0.559313	91.0471	45.6637	4.62915e-08	7.3345		CCDC93	0.761109	1.69479	7.09474	10.7295	1.47028e-09	8.8326
	U2AF1L4	-0.837534	0.559599	4.07126	1.8435	0.0105306	1.97755		NPLOC4	0.7611	1.69478	25.4759	39.1572	4.2168e-11	10.375
	RALGDS	-0.837414	0.559646	33.7301	16.6737	2.15966e-11	10.6656		COL4A2	0.761019	1.69469	455.68	693.774	8.4848e-11	10.0714
	PHF2	-0.8374	0.559651	9.58108	4.78988	9.07519e-11	10.0421		LONRF1	0.761	1.69467	3.75195	5.70965	4.6196e-05	4.3354
	ZNF510	-0.837034	0.559793	2.7015	1.3461	7.60426e-05	4.11894		NUP153	0.760203	1.69373	9.21472	13.9982	1.70642e-09	8.76792
	AKAP11	-0.836907	0.559842	7.87107	3.9254	9.14897e-11	10.0386		ARHGEF15	0.760199	1.69372	10.3005	15.3599	1.92782e-08	7.71493
	IPP	-0.836798	0.559885	2.56532	1.23064	0.00173675	2.76026		RABGGTB	0.760022	1.69352	22.519	34.5994	7.37848e-08	7.13203
	PCBD1	-0.836786	0.55989	30.3111	15.1229	5.74116e-07	6.241		DDX49	0.759534	1.69294	9.01018	13.6815	1.90117e-05	4.72098
	OS9	-0.836382	0.560046	156.352	79.4318	1.94283e-13	12.7116		TXNL1	0.759473	1.69287	9.7472	14.165	7.94557e-09	8.09987
	ANO4	-0.836062	0.56017	1.49397	0.747088	0.00923213	2.0347		NFE2L2	0.758934	1.69224	57.5971	85.0024	3.57444e-08	7.44679
	TMEM47	-0.83526	0.560482	3.18089	1.5845	0.000281613	3.55035		PSMC3	0.758492	1.69172	53.0191	78.8502	8.7953e-08	7.05575
	ZFP28	-0.83511	0.56054	3.1245	1.57611	0.000125586	3.90106		CD276	0.758121	1.69129	11.5875	17.8209	1.07751e-08	7.96758
	METTL4	-0.83507	0.560556	9.15477	5.16661	1.69669e-07	6.7704		CYB5B	0.75794	1.69107	17.842	26.8461	1.06501e-09	8.97265
	GBA2	-0.834927	0.560612	33.4618	17.2945	3.92746e-10	9.40589		WDR77	0.757708	1.6908	11.3393	17.4806	5.65439e-08	7.24761
	BMX	-0.834729	0.560688	124.806	62.321	3.34802e-12	11.4752		FBXL19	0.757032	1.69001	6.60901	9.8202	8.36734e-08	7.07741
	ASF1A	-0.833637	0.561113	11.3477	5.66395	8.00781e-07	6.09649		RBM25	0.756962	1.68993	15.8559	22.4242	6.8878e-06	5.16192
	ZNF621	-0.833469	0.561178	6.59655	3.66179	3.29928e-06	5.48158		TAF1B	0.7566	1.6895	6.18257	9.3996	5.75741e-05	4.23977
	L3MBTL3	-0.833133	0.561309	25.4888	12.4826	1.49525e-11	10.8253		LCOR	0.755643	1.68838	1.88767	2.77322	1.52578e-06	5.81651
	ZNF486	-0.833118	0.561315	3.54757	1.72069	0.000100029	3.99987		ADO	0.755325	1.68801	5.6399	8.51368	3.31442e-07	6.47959
	TXNRD3	-0.832777	0.561448	2.53229	1.22096	0.00845524	2.07287		MCPH1	0.755272	1.68795	2.62348	4.1645	0.000802445	3.09558
	DUSP1	-0.83205	0.561731	69.4169	34.6772	1.11e-09	8.95468		PTGES2	0.754903	1.68752	7.98305	12.1169	2.29478e-06	5.63926
	PKIA	-0.831903	0.561788	8.22144	3.71339	3.63245e-07	6.4398		NCAPH	0.75377	1.68619	1.30525	2.00124	0.0046466	2.33286
	BICRAL	-0.831537	0.56193	3.59054	1.7945	9.78286e-06	5.00953		MNAT1	0.753499	1.68588	4.74352	7.20117	2.29447e-05	4.63932
	SSBP3	-0.831512	0.56194	13.4408	6.53767	1.87978e-08	7.72589		TBRG4	0.753467	1.68584	12.4309	18.9609	1.48874e-07	6.82718
	SLC2A4RG	-0.831501	0.561944	14.6272	7.32765	2.52231e-06	5.5982		JAM3	0.75319	1.68552	2.0866	3.13725	0.000166588	3.77836
	DYRK4	-0.831476	0.561954	7.42394	3.83668	9.81406e-06	5.00815		LLPH	0.753105	1.68542	3.40092	4.96864	3.17642e-08	7.49806
	CUL4B	-0.831417	0.561977	45.046	22.7835	3.45875e-12	11.4611		EEF1AKMT4	0.752522	1.68474	1.09707	1.6552	0.0149895	1.82421
	TMEM192	-0.83078	0.562225	4.42548	2.28041	1.90346e-08	7.72046		INTU	0.751553	1.6836	0.269729	0.383903	0.032595	1.48685
	RFNG	-0.830161	0.562466	19.0345	9.77135	8.62503e-06	5.06424		MRPL39	0.751506	1.68355	8.08069	12.2168	0.000512441	3.29036
	MEOX2	-0.829876	0.562578	4.83555	2.4123	0.000153234	3.81464		GNB4	0.750754	1.68267	12.603	18.876	8.24198e-10	9.08397
	PDE4B	-0.829334	0.562789	110.239	55.0454	2.8795e-08	7.54068		ABHD3	0.749101	1.68074	2.84405	4.31391	0.00473862	2.32435
	AGPS	-0.829071	0.562892	20.7235	10.4252	2.65809e-10	9.57543		FKBP14	0.748597	1.68016	4.24172	6.36102	1.00923e-06	5.99601
	HSP90B1	-0.829047	0.562901	796.128	399.456	2.45432e-12	11.6101		CDKN2B	0.747695	1.67911	4.28325	6.47908	2.91775e-05	4.53495
	CEP112	-0.828456	0.563132	6.14079	3.02615	0.000140196	3.85326		CCDC69	0.747589	1.67898	0.388362	0.587236	0.0415541	1.38139
	ZNF596	-0.828454	0.563132	1.5768	0.696112	0.0270557	1.56774		ENO1	0.746545	1.67777	312.787	473.465	1.21979e-08	7.91371
	C14orf28	-0.827832	0.563375	2.45962	1.23003	0.00173487	2.76073		CORO6	0.746437	1.67764	1.94338	2.85649	0.0137417	1.86196
	TANGO2	-0.827497	0.563506	13.158	6.65633	2.15667e-07	6.66622		CARS	0.746398	1.6776	18.3815	27.1852	6.52585e-10	9.18536
	ADAT2	-0.827455	0.563522	1.64304	0.850959	0.001853	2.73212		BCL2L1	0.746354	1.67755	36.2045	54.1917	9.10595e-11	10.0407
	TWSG1	-0.827169	0.563634	31.1064	15.5406	8.4825e-10	9.07148		GRK6	0.745845	1.67696	6.51233	9.32037	2.4292e-06	5.61454
	KMT5C	-0.826773	0.563789	2.09002	1.08791	0.00705074	2.15177		KLHL42	0.745771	1.67687	2.9374	4.26301	7.09891e-07	6.14881
	SLFN13	-0.826545	0.563878	1.39171	0.685054	0.00118941	2.92467		CDCA7	0.745303	1.67633	3.21874	4.91715	0.000829568	3.08115
	HMOX1	-0.825458	0.564303	10.2592	5.17301	1.72569e-05	4.76304		CDCA5	0.745037	1.67602	2.42836	3.60728	0.00793538	2.10043
	GNS	-0.825235	0.56439	99.7813	51.3114	6.87682e-12	11.1626		ZRSR2	0.744977	1.67595	3.11518	4.63917	0.0055964	2.25209
	NCOA2	-0.824878	0.56453	2.40512	1.19094	7.61704e-06	5.11821		HEATR1	0.744423	1.6753	6.89088	10.2974	4.58641e-08	7.33853
	NKTR	-0.824217	0.564789	15.0421	7.41889	7.04312e-08	7.15224		MREG	0.744353	1.67522	0.475347	0.75152	0.0451342	1.34549
	PRKAB1	-0.823616	0.565024	25.059	12.6288	1.29509e-10	9.8877		NT5DC1	0.744196	1.67504	2.70561	4.03469	2.61804e-06	5.58202
	SPTAN1	-0.823448	0.56509	60.5754	29.7652	4.15692e-12	11.3812		STMP1	0.743701	1.67447	10.538	15.6017	1.98542e-07	6.70215
	CMTM8	-0.823072	0.565237	6.72256	3.40896	0.000550122	3.25954		ZNF668	0.743663	1.67442	1.99859	3.02029	0.00655162	2.18365
	TSPAN13	-0.822117	0.565611	60.8726	30.8662	2.5266e-09	8.59746		DCBLD2	0.743042	1.6737	6.88289	10.19	1.39281e-08	7.85611
	FLYWCH1	-0.822068	0.565631	9.81167	4.44208	1.18617e-07	6.92585		CENPU	0.742976	1.67362	3.09407	4.62899	0.00508658	2.29357
	TMEM141	-0.821401	0.565892	24.2002	12.2904	3.87542e-05	4.41168		TAF1A	0.742948	1.67359	1.23995	2.04204	0.0183992	1.7352
	TMEM106C	-0.821241	0.565955	15.0487	7.62971	0.000106528	3.97254		MVP	0.74278	1.6734	38.0943	57.4834	2.27485e-08	7.64305
	OAZ1	-0.82119	0.565975	627.065	311.043	2.28838e-06	5.64047		MOK	0.742664	1.67326	0.490385	0.768986	0.0411692	1.38543
	DCAF7	-0.821095	0.566012	32.8942	16.9419	1.68768e-12	11.7727		SMARCC1	0.742421	1.67298	11.2419	16.7697	4.43079e-10	9.35352
	SH3BGRL	-0.821082	0.566017	61.1863	30.7062	1.31452e-07	6.88123		ABI2	0.742124	1.67264	7.21641	7.65416	7.72038e-11	10.1124
	SNX2	-0.820578	0.566215	40.7811	20.591	7.64146e-11	10.1168		PSMB4	0.742085	1.67259	131.094	196.723	2.48174e-08	7.60524
	ZNF792	-0.820465	0.566259	6.10859	3.11919	5.61089e-06	5.25097		SNRPG	0.741556	1.67198	29.5501	44.7519	0.00132451	2.87794
	PTEN	-0.820318	0.566317	11.9916	6.07804	3.57205e-12	11.4471		AL157392,5	0.74108	1.67143	1.33667	1.72466	0.0186697	1.72886
	ZNF624	-0.819992	0.566445	1.36895	0.693895	0.00405183	2.39235		HSD17B1	0.741077	1.67142	1.71536	2.80111	0.00089411	3.04861
	PIP4K2C	-0.819918	0.566474	10.799	5.45855	5.47521e-08	7.2616		NGDN	0.73975	1.66989	10.3633	17.0888	3.8828e-05	4.41086
	SDR39U1	-0.8196	0.566599	8.64255	4.31379	0.000207428	3.68313		CENPL	0.739692	1.66982	1.1452	1.81117	0.0175881	1.75478
	LGALS3	-0.819349	0.566698	106.143	53.962	2.22068e-09	8.65351		DTX3L	0.738549	1.6685	9.85124	14.6476	1.19039e-09	8.92431
	SARM1	-0.819197	0.566757	0.5727	0.278022	0.00225966	2.64596		H2AFJ	0.738535	1.66848	28.9898	45.0295	9.16127e-07	6.03804
	ZBTB18	-0.818863	0.566889	5.20161	2.58682	0.000190567	3.71995		TMEM33	0.738515	1.66846	7.24417	11.1832	1.05898e-09	8.97511
	MINDY2	-0.818752	0.566932	3.6134	1.82034	9.78562e-06	5.00941		EZH2	0.738255	1.66816	4.52945	7.17658	0.000192236	3.71617
	SLC37A4	-0.818462	0.567046	9.04803	4.22203	1.01842e-05	4.99207		AKT1S1	0.738034	1.6679	15.2355	22.7392	9.71432e-06	5.01259
	PGAP3	-0.817539	0.567409	3.94351	1.98566	0.000480441	3.31836		EHBP1L1	0.737844	1.66768	0.604663	0.911137	0.00664135	2.17774
	GTF2I	-0.817401	0.567463	49.7235	25.2178	2.08572e-12	11.6807		XRRA1	0.737417	1.66719	1.13343	1.49955	0.00194773	2.71047
	KAT7	-0.816651	0.567759	8.25622	4.17991	3.13209e-10	9.50417		GPAT4	0.737153	1.66688	14.6608	21.7702	2.15865e-08	7.66582
	PACS2	-0.815874	0.568064	17.5429	9.01627	9.47331e-11	10.0235		DDX55	0.735896	1.66543	4.50159	6.49993	0.000253195	3.59655
	PDPR	-0.815826	0.568083	11.4714	5.88926	2.811e-09	8.55114		CHCHD3	0.735793	1.66531	20.1299	29.8051	1.26924e-06	5.89646
	RTN3	-0.815816	0.568087	83.9528	42.0812	1.93443e-12	11.7134		LRCH1	0.735598	1.66509	8.51198	12.6601	1.14037e-07	6.94295
	POMT1	-0.815243	0.568313	13.8292	7.20873	1.95535e-08	7.70878		RBL1	0.735466	1.66494	0.905569	1.34499	0.00199271	2.70056
	SLC39A10	-0.814913	0.568443	7.70894	3.84224	2.02148e-07	6.69433		TRAF4	0.735338	1.66479	10.2801	14.8161	2.56651e-06	5.59066
	MAPK3	-0.812619	0.569347	84.5461	41.9601	1.16438e-07	6.93391		SLC19A1	0.735273	1.66471	3.65866	5.45172	6.74157e-05	4.17124
	CNPY3	-0.812605	0.569353	27.1237	13.8261	3.03279e-08	7.51816		HNRNPD	0.7349	1.66428	52.4233	82.5046	4.90696e-09	8.30919
	RDH13	-0.81252	0.569386	5.73688	2.85418	0.000176627	3.75294		FASTKD5	0.734651	1.66399	7.79513	11.5655	2.16442e-07	6.66466
	GPCPD1	-0.812318	0.569466	6.28771	3.18292	6.19782e-07	6.20776		SETD7	0.733949	1.66319	11.1037	16.6584	3.66729e-10	9.43566
	NOP53	-0.811963	0.569606	153.988	78.7148	6.47573e-09	8.18871		MPC2	0.733133	1.66225	8.76736	13.225	1.08209e-05	4.96574
	BHMT2	-0.811895	0.569633	2.60661	1.27853	0.00198694	2.70181		VGLL4	0.732507	1.66152	28.5383	48.2019	1.34334e-08	7.87181
	ZFYVE19	-0.811595	0.569752	15.8643	7.35928	1.69081e-07	6.7719		UBAP2L	0.732225	1.6612	39.2851	58.1483	4.67225e-05	4.33047
	WNT2B	-0.811379	0.569837	0.471805	0.340779	0.0144228	1.84095		EIF1AD	0.73177	1.66067	6.54767	9.09764	1.67025e-05	4.77722
	GGT7	-0.811286	0.569874	5.27452	2.87941	0.00149147	2.82638		IFNAR2	0.731539	1.66041	8.73642	13.0805	5.05453e-08	7.29632
	PIEZO2	-0.810623	0.570136	30.2392	15.781	1.13132e-11	10.9464		UBE2Z	0.731205	1.66003	44.7761	66.5343	5.37888e-10	9.26931
	LRRFIP1	-0.81042	0.570216	60.2404	29.953	7.22653e-11	10.1411		STOML2	0.730993	1.65978	37.7759	56.0029	3.19314e-07	6.49578
	BET1	-0.810221	0.570295	34.2057	17.4904	5.87319e-08	7.23113		IRGQ	0.730649	1.65939	3.72296	5.49365	6.97899e-08	7.15621
	NR1D1	-0.810149	0.570323	5.47949	2.77423	0.000166965	3.77738		PHC2	0.730595	1.65932	44.5106	64.8705	4.1426e-09	8.38273
	MCF2L	-0.81006	0.570358	3.09632	1.32178	0.0147333	1.8317		THG1L	0.730477	1.65919	1.13588	1.69368	0.0046905	2.32878
	LXN	-0.809471	0.570591	35.3302	17.9347	4.11101e-07	6.38605		RRP7A	0.73016	1.65882	10.496	15.4762	2.87837e-05	4.54085
	ZNF33B	-0.809449	0.5706	8.66012	4.3322	3.7868e-09	8.42173		SPA17	0.730021	1.65866	1.44746	2.39042	0.0118107	1.92772
	POU6F1	-0.809397	0.57062	3.90061	2.04653	1.54005e-05	4.81246		HNRNPR	0.729982	1.65862	38.1196	56.988	9.0339e-10	9.04412
	FLT4	-0.809338	0.570644	90.8342	46.5681	8.53887e-13	12.0686		USP10	0.729783	1.65839	20.3814	30.1624	1.72081e-09	8.76427
	TRIM2	-0.809141	0.570721	0.508305	0.260062	0.0118277	1.9271		ALDOA	0.729443	1.658	230.924	342.483	4.7731e-05	4.3212
	PSIP1	-0.808899	0.570817	35.2751	17.8535	5.83899e-07	6.23366		AL121594,1	0.729386	1.65793	7.63766	11.4792	0.0176659	1.75286
	ZNF391	-0.808612	0.570931	0.46093	0.258005	0.0269697	1.56912		MMAA	0.729277	1.65781	2.88168	3.73459	0.00108937	2.96282
	PGAP1	-0.807745	0.571274	1.47482	0.762948	2.01221e-05	4.69633		GRPEL2	0.728618	1.65705	29.3605	43.269	1.6574e-10	9.78057
	MECP2	-0.807586	0.571337	7.12178	3.7503	1.16764e-10	9.93269		NIT2	0.728119	1.65648	1.87889	2.41172	0.000506398	3.29551
	RAB43	-0.80752	0.571363	23.2382	12.254	1.8992e-09	8.72143		HEY1	0.727786	1.6561	32.2142	47.8881	8.85531e-07	6.0528
	PHKA2	-0.80701	0.571565	2.45766	1.24988	0.000203576	3.69127		IDH3A	0.72728	1.65551	6.67116	9.7775	1.47143e-06	5.83226
	KANK3	-0.806946	0.571591	66.1085	34.0248	3.69622e-07	6.43224		PGAM1	0.727152	1.65537	106.067	157.325	5.38477e-09	8.26883
	ZNF619	-0.806931	0.571596	1.68236	1.07906	0.00216505	2.66453		DNAJC25	0.727094	1.6553	2.15576	3.12511	0.0101819	1.99217
	FAHD2B	-0.806234	0.571873	3.4491	1.76283	0.00744327	2.12824		NRBP1	0.72687	1.65504	39.4561	58.4033	2.78506e-10	9.55517
	OSBPL2	-0.805672	0.572095	13.1081	6.66484	3.60018e-10	9.44368		MED7	0.726625	1.65476	3.73532	5.08554	0.00189441	2.72252
	WTIP	-0.805309	0.57224	1.64193	0.792205	0.000264032	3.57834		CYB5A	0.726599	1.65473	6.25903	9.00736	1.04646e-05	4.98028
	ZSCAN21	-0.804781	0.572449	5.56293	2.70923	0.000904323	3.04368		TTI1	0.726503	1.65462	4.66852	6.77733	3.83532e-06	5.4162
	PLIN2	-0.803263	0.573051	54.7102	28.0206	8.0573e-12	11.0938		PPM1G	0.726323	1.65442	37.693	55.6611	6.3352e-10	9.19824
	DALRD3	-0.803097	0.573118	10.3216	5.28869	2.2994e-05	4.63839		RNPS1	0.725955	1.654	49.5825	71.1997	4.18921e-08	7.37787
	WARS	-0.802855	0.573214	484.785	250.014	5.70767e-12	11.2435		ALDH1B1	0.725855	1.65388	3.19216	4.65278	0.000237702	3.62397
	CYP2R1	-0.802705	0.573273	4.05937	2.1295	0.00280175	2.55257		RNF114	0.725596	1.65358	19.102	28.2665	1.82667e-07	6.73834
	BDH2	-0.800701	0.57407	12.3794	6.3174	0.00013605	3.8663		SPRY1	0.725342	1.65329	25.4376	38.0825	4.89216e-09	8.3105
	ZBED6CL	-0.80037	0.574202	2.05169	1.05211	0.00940731	2.02653		RAD23A	0.725301	1.65325	40.5455	61.477	6.53871e-07	6.18451
	KRT7	-0.799399	0.574588	13.4169	6.81882	5.26807e-06	5.27835		MXD1	0.722988	1.6506	1.8741	2.69874	0.000246345	3.60846
	DIP2A	-0.799376	0.574598	11.5553	6.07083	1.56663e-10	9.80503		TDG	0.722778	1.65036	9.0793	13.3286	9.07004e-08	7.04239
	CROT	-0.798777	0.574836	1.12059	0.660293	0.0193862	1.71251		TCERG1	0.722257	1.64976	10.4809	15.4683	3.20912e-06	5.49361
	SYNGR2	-0.798749	0.574848	69.2274	34.8198	1.15177e-09	8.93863		C17orf53	0.721402	1.64878	1.02754	1.57761	0.012093	1.91747
	MAGT1	-0.798045	0.575128	51.8349	27.645	1.83911e-09	8.73539		IPO7	0.721321	1.64869	34.4201	50.4076	4.48564e-08	7.34818
	PEPD	-0.797879	0.575194	43.664	22.4804	2.14491e-11	10.6686		MDN1	0.721085	1.64842	0.690544	1.0159	2.16582e-05	4.66438
	PEBP1	-0.797612	0.575301	76.8977	39.6131	4.7445e-11	10.3238		DDX39B	0.720344	1.64758	70.2769	95.1885	2.93347e-09	8.53262
	WDR91	-0.797148	0.575486	2.13308	1.09276	0.000255803	3.59209		PRPF40A	0.720292	1.64752	14.9321	26.5387	9.14055e-06	5.03903
	MIB2	-0.797143	0.575488	13.6896	6.41607	1.41776e-07	6.8484		MTPAP	0.720184	1.64739	3.11391	4.50682	3.14707e-05	4.50209
	KLF11	-0.796952	0.575564	9.59196	4.85923	5.05062e-08	7.29665		ITGA10	0.720024	1.64721	0.868078	1.28373	0.0265715	1.57558
	PLEKHF1	-0.7968	0.575625	2.48896	1.29416	0.00264261	2.57797		EML2	0.720024	1.64721	4.87568	7.24609	0.000967687	3.01426
	RERE	-0.79624	0.575848	26.3532	14.0785	9.49516e-08	7.0225		KPNB1	0.71987	1.64703	42.3752	61.2853	1.9791e-10	9.70353
	ALAD	-0.796125	0.575894	8.04157	4.13743	4.56412e-06	5.34064		RXYLT1	0.719586	1.64671	7.98489	11.5711	0.000138756	3.85775
	CTIF	-0.795997	0.575945	10.593	5.43655	1.47417e-08	7.83145		IFITM3	0.719373	1.64647	350.813	509.952	6.30864e-09	8.20006
	TYSND1	-0.795528	0.576132	1.51875	0.782576	0.0111242	1.95373		SELENOK	0.719299	1.64638	16.8467	26.4753	3.64617e-06	5.43816
	TRIM69	-0.795324	0.576214	0.883657	0.45718	0.0355196	1.44953		SMC1A	0.718333	1.64528	5.57041	8.16519	1.51856e-09	8.81857
	LMF1	-0.794402	0.576582	3.35983	1.42458	0.00459858	2.33738		LYRM2	0.718037	1.64494	7.10613	9.59531	5.19573e-08	7.28435
	CRYBG1	-0.793525	0.576933	6.17303	3.07432	1.42065e-08	7.84751		PGM2	0.717957	1.64485	9.93817	14.5421	1.99969e-08	7.69904
	ABCD4	-0.793461	0.576958	20.044	10.3832	2.11834e-08	7.67401		PDAP1	0.717505	1.64434	30.5129	44.8909	3.42157e-09	8.46577
	ANKRD53	-0.793417	0.576976	0.91511	0.472644	0.0180258	1.74411		RAB7A	0.717267	1.64406	108.936	158.582	2.32904e-05	4.63282
	ZNF524	-0.793055	0.577121	12.9246	7.08294	0.000203403	3.69164		NOM1	0.717008	1.64377	2.7288	4.00918	1.51959e-05	4.81827
	GRAMD1C	-0.792904	0.577181	11.0577	5.65136	4.18689e-09	8.37811		ALDOC	0.715387	1.64192	1.68919	2.56781	0.038363	1.41609
	TTC32	-0.792433	0.57737	7.91079	4.11487	0.00728198	2.13775		TMEM184B	0.715353	1.64189	26.9897	39.1767	2.48144e-09	8.6053
	RAD51D	-0.791231	0.577851	2.97382	1.57349	5.80586e-05	4.23613		SIPA1L3	0.715329	1.64186	4.08852	5.95445	1.16009e-05	4.93551
	PGRMC1	-0.79085	0.578003	37.4867	19.3929	4.31437e-10	9.36508		TNFRSF1A	0.71503	1.64152	52.6908	76.5653	1.3472e-08	7.87057
	TBC1D19	-0.790766	0.578037	1.73012	0.888861	0.0040196	2.39582		KIAA1522	0.714956	1.64143	7.72124	11.4056	8.61912e-09	8.06454
	SLX1A	-0.790751	0.578043	13.4547	6.96425	0.00365901	2.43664		TIMM23	0.714618	1.64105	26.8534	39.3218	3.59048e-08	7.44485
	MED23	-0.790455	0.578162	12.2763	6.25945	5.84084e-09	8.23352		MRPS9	0.713098	1.63932	8.61381	12.4804	4.6125e-05	4.33606
	ZFPM2	-0.790374	0.578194	11.1975	5.75166	5.41855e-08	7.26612		NEDD4	0.712342	1.63846	8.23958	11.9305	3.73421e-07	6.4278
	CERCAM	-0.789994	0.578347	12.5377	7.03355	4.08843e-08	7.38844		ZNF618	0.712221	1.63832	3.66526	5.41667	6.22479e-08	7.20588
	VKORC1	-0.788202	0.579065	46.9818	25.1927	5.42031e-09	8.26598		GTPBP1	0.712105	1.63819	7.34315	10.5793	2.52222e-08	7.59822
	RNF217	-0.788061	0.579122	5.04713	2.94819	7.90471e-08	7.10211		U2AF2	0.7118	1.63785	36.5813	52.2795	9.73522e-10	9.01165
	RNF38	-0.787832	0.579214	21.6232	11.2388	3.96631e-11	10.4016		MPHOSPH10	0.711689	1.63772	15.0201	21.6898	1.47535e-05	4.83111
	PXDC1	-0.787717	0.57926	49.2857	25.2956	8.79302e-12	11.0559		DNAJC11	0.711609	1.63763	12.5135	18.2286	3.91326e-07	6.40746
	STAG3	-0.787408	0.579384	1.86442	0.938682	0.010688	1.9711		ZNF24	0.711321	1.6373	10.2922	14.9823	3.80101e-08	7.4201
	SULT1A3	-0.787095	0.57951	10.7768	5.29431	0.00112002	2.95077		NUP205	0.711044	1.63699	7.49227	10.9709	4.815e-07	6.3174
	DBNDD1	-0.786631	0.579696	31.6751	16.275	2.89611e-10	9.53819		ERGIC2	0.711013	1.63695	8.05357	11.167	0.000102427	3.98959
	FKBP8	-0.786071	0.579921	85.8128	44.2715	2.49178e-08	7.60349		NIPA1	0.710651	1.63654	5.73889	8.34582	1.54618e-07	6.81074
	LY96	-0.786014	0.579944	25.4268	13.0616	0.000110237	3.95767		IL15	0.710555	1.63643	2.70411	4.56265	0.00363863	2.43906
	NCOA1	-0.785512	0.580146	3.76915	1.92932	4.43498e-05	4.35311		SNRPF	0.710487	1.63636	8.39049	12.3098	0.000258569	3.58742
	ITPRID2	-0.784549	0.580533	55.8312	28.8368	2.24176e-11	10.6494		MRPL33	0.709731	1.6355	24.7492	35.956	0.000551061	3.2588
	ZNF736	-0.78411	0.58071	1.0495	0.530895	0.00474901	2.3234		FOXC2	0.709604	1.63536	15.4639	21.6451	5.05854e-05	4.29597
	ANKAR	-0.784066	0.580728	0.799834	0.410694	0.00975086	2.01096		TRIM56	0.708901	1.63456	4.57979	6.75826	7.67793e-08	7.11476
	EIF2D	-0.782542	0.581341	31.9948	16.597	3.85421e-10	9.41406		CEP97	0.708737	1.63437	0.566656	0.831626	0.00244722	2.61133
	STC1	-0.781926	0.58159	0.667786	0.344714	0.013205	1.87926		OPTN	0.708658	1.63428	72.3319	103.343	1.4831e-09	8.82883
	ZNF358	-0.781815	0.581634	19.1021	9.80225	0.000502269	3.29906		TMX2	0.708616	1.63424	27.2676	39.8756	1.41362e-07	6.84967
	TIA1	-0.78139	0.581806	36.3775	16.9483	3.17431e-10	9.49835		ARL14EP	0.708499	1.6341	9.02049	13.1946	1.04971e-05	4.97893
	ABHD18	-0.781065	0.581937	2.65854	1.77613	0.000991281	3.0038		SELENOS	0.708069	1.63362	50.8893	74.327	9.54372e-10	9.02028
	NBAS	-0.780745	0.582066	8.23427	4.34222	3.99914e-09	8.39803		IFNAR1	0.708042	1.63359	19.2257	27.9858	5.14221e-09	8.28885
	ABCA3	-0.780111	0.582322	14.4313	7.53235	2.76259e-10	9.55868		PSMC6	0.707561	1.63304	29.7893	44.5607	1.21783e-07	6.91441
	AHR	-0.779093	0.582733	18.1554	9.35422	6.2523e-07	6.20396		FKBP1A	0.706945	1.63234	349.654	508.821	6.76751e-10	9.16957
	CAMK1	-0.7782	0.583094	8.36149	4.43981	0.001353	2.8687		ACOT7	0.706501	1.63184	16.678	25.5095	1.17694e-06	5.92925
	DGLUCY	-0.778045	0.583156	11.4889	6.19601	3.98452e-06	5.39962		ACOT9	0.706268	1.63158	23.4907	34.4851	1.13061e-08	7.94669
	PLA2G15	-0.777773	0.583266	14.9322	7.72178	7.60838e-05	4.11871		ENTR1	0.706166	1.63146	11.993	17.4978	2.31862e-06	5.63477
	LEPROT	-0.777296	0.583459	59.7129	30.8301	1.67709e-08	7.77544		EIF3J	0.705856	1.63111	40.159	59.4821	1.74342e-08	7.7586
	ZNF572	-0.776941	0.583603	0.559039	0.28647	0.0341287	1.46688		POGK	0.705158	1.63032	7.75238	11.2624	3.05751e-08	7.51463
	ARHGAP21	-0.776817	0.583653	44.1241	22.5316	8.2018e-08	7.08609		BRCA2	0.704942	1.63008	0.287887	0.431194	0.0173414	1.76092
	PPT2	-0.776187	0.583908	12.9298	6.68781	7.13716e-05	4.14647		MTHFD2L	0.704662	1.62976	1.40682	2.40329	0.0100058	1.99975
	KLHL22	-0.775247	0.584289	7.26163	3.88629	0.000297244	3.52689		PSMB3	0.703907	1.62891	55.9025	82.2676	5.15304e-06	5.28794
	POLR3GL	-0.775201	0.584307	25.869	13.5059	2.45089e-06	5.61068		CLCF1	0.703491	1.62844	3.13881	4.60335	0.00332114	2.47871
	BPHL	-0.775059	0.584365	6.743	3.69371	0.000807668	3.09277		STAT3	0.70332	1.62825	34.9058	52.9777	1.32326e-09	8.87836
	INO80B	-0.774235	0.584699	11.4657	6.17014	0.000227034	3.64391		IMPA2	0.703015	1.6279	2.88587	4.22655	0.0133465	1.87463
	DMXL1	-0.773729	0.584904	2.89577	1.55761	5.37169e-06	5.26989		SYNE1	0.702408	1.62722	2.23197	1.80285	1.79594e-06	5.74571
	CAPZA2	-0.773595	0.584958	66.7997	35.7285	7.75741e-10	9.11028		MIOS	0.702167	1.62695	3.17635	4.29884	0.000427551	3.36901
	HSPA5	-0.773476	0.585006	310.662	162.429	1.87032e-11	10.7281		SLC4A1AP	0.701636	1.62635	10.6334	14.8609	9.0311e-06	5.04426
	NAALADL1	-0.773016	0.585193	2.8789	1.22474	0.0117321	1.93063		BMS1	0.701302	1.62597	8.40249	12.1779	5.44149e-09	8.26428
	BCORL1	-0.772537	0.585387	2.94835	1.38916	0.000386507	3.41284		CCDC59	0.701065	1.6257	9.77852	14.1153	7.51682e-05	4.12397
	WDR6	-0.77195	0.585626	51.938	26.318	5.05767e-08	7.29605		SPPL2A	0.701016	1.62565	16.2593	24.9392	9.7778e-09	8.00976
	MAN1B1	-0.771723	0.585717	29.6557	16.3718	4.55205e-07	6.34179		ASAP2	0.700518	1.62509	12.1509	17.4898	1.45229e-07	6.83795
	JRK	-0.77167	0.585739	3.51865	1.92305	1.54196e-05	4.81193		TRIT1	0.70034	1.62489	3.17271	3.53543	0.00204376	2.68957
	ANKS6	-0.771429	0.585837	3.11663	1.65018	2.3903e-05	4.62155		FAM200A	0.699951	1.62445	2.22298	3.23804	0.00462998	2.33442
	NAXE	-0.771245	0.585912	21.9028	11.3767	6.81285e-06	5.16667		ATF5	0.698472	1.62278	15.4354	21.7674	1.11128e-06	5.95418
	EHMT2	-0.771197	0.585931	9.2505	4.74988	1.52992e-07	6.81533		PLEKHA1	0.698238	1.62252	16.267	21.5111	5.96331e-08	7.22451
	ABRAXAS1	-0.770904	0.58605	8.88737	4.4885	1.03746e-05	4.98403		AUP1	0.69815	1.62242	45.2115	64.7553	2.51713e-09	8.59909
	ZNF667	-0.770877	0.586061	0.610468	0.297951	0.0172191	1.76399		FAM207A	0.698101	1.62237	6.10501	8.92618	0.0036567	2.43691
	SEPSECS	-0.769902	0.586457	3.44683	1.8696	3.00479e-05	4.52219		XRCC6	0.69748	1.62167	96.1224	143.538	1.28999e-08	7.88941
	IQCC	-0.769527	0.58661	0.77301	0.416077	0.0457155	1.33994		SCARF1	0.697418	1.6216	28.6722	42.1966	4.02435e-06	5.3953
	IFIT3	-0.769297	0.586703	7.50521	3.93397	0.00017989	3.74499		LMLN	0.697371	1.62155	0.963507	1.26775	0.0038308	2.41671
	RPAIN	-0.769138	0.586768	16.8003	9.4344	7.7172e-06	5.11254		INTS8	0.697347	1.62152	9.54895	13.7905	1.96588e-08	7.70644
	LAT	-0.768353	0.587087	2.6238	1.28894	0.0215254	1.66705		CTGF	0.697243	1.6214	679.524	980.659	1.36539e-07	6.86474
	THTPA	-0.768085	0.587196	3.98277	2.29916	0.000890624	3.05031		SERPINH1	0.697203	1.62136	89.0014	129.782	3.19375e-09	8.4957
	ZNF658	-0.768072	0.587201	1.45195	0.758206	0.00357882	2.44626		KLHL18	0.697182	1.62134	3.97262	5.77041	0.000120812	3.91789
	C17orf75	-0.767991	0.587235	5.83716	3.66695	7.99667e-05	4.09709		MRPS18C	0.697158	1.62131	7.01095	10.0899	0.000299924	3.52299
	MRPS6	-0.767939	0.587256	30.4567	15.9805	1.12253e-06	5.9498		MGST1	0.696945	1.62107	41.6212	59.7163	1.61437e-06	5.792
	ATRAID	-0.767922	0.587263	59.8867	31.3138	2.82742e-09	8.54861		NOL10	0.695827	1.61981	5.19963	7.46758	0.000229289	3.63962
	ZBTB46	-0.767235	0.587542	5.74472	3.04173	1.23493e-06	5.90836		MRPL50	0.695777	1.61976	5.88553	8.50584	3.00355e-06	5.52236
	CD46	-0.766229	0.587952	101.703	53.4012	9.51564e-11	10.0216		PSMB1	0.695727	1.6197	97.5338	141.638	6.86073e-08	7.16363
	ZNF581	-0.765852	0.588106	16.2447	8.53409	0.000212876	3.67187		YIF1A	0.695665	1.61963	34.0234	49.1802	1.08775e-07	6.96347
	FAM111A	-0.76576	0.588144	21.809	13.5072	3.04855e-06	5.51591		PREX1	0.695621	1.61958	14.4968	20.88	2.67923e-09	8.57199
	PGAP2	-0.765718	0.588161	11.5699	5.44754	0.000186008	3.73047		ATR	0.694626	1.61847	2.85937	4.24813	1.73993e-06	5.75947
	TSPAN11	-0.764125	0.58881	5.82894	3.03584	2.44306e-06	5.61207		DDX56	0.694122	1.6179	20.563	30.6148	7.03262e-08	7.15288
	CTSA	-0.763563	0.58904	150.878	79.133	1.49236e-10	9.82613		ZFP36	0.694073	1.61784	6.61777	9.5249	0.00362512	2.44068
	ZNF385D	-0.763293	0.58915	0.445386	0.307521	0.0374964	1.42601		SC5D	0.693674	1.6174	8.31759	11.9604	3.28621e-05	4.4833
	PTPRN2	-0.762486	0.58948	5.45576	2.99295	6.44521e-06	5.19076		IQCB1	0.693599	1.61731	4.00931	5.82043	0.000274967	3.56072
	ZNF346	-0.762382	0.589522	9.28422	4.87978	1.30209e-05	4.88536		ZC3H18	0.693213	1.61688	11.9017	17.0911	7.43592e-06	5.12867
	DUSP23	-0.762222	0.589588	4.99078	2.66024	0.0137315	1.86228		CTSO	0.692755	1.61637	7.2516	10.3683	0.000778196	3.10891
	CCDC9B	-0.762105	0.589635	6.87196	3.63546	3.72735e-05	4.4286		NF1	0.692689	1.61629	2.00816	2.65109	7.97814e-06	5.0981
	CARD19	-0.761404	0.589922	22.3426	13.0766	9.92251e-06	5.00338		TUBB6	0.692419	1.61599	185.773	244.268	9.5922e-10	9.01808
	NUDT16	-0.761297	0.589966	11.4868	6.00434	5.45097e-08	7.26353		NPM1	0.691858	1.61536	343.637	485.825	9.55485e-10	9.01978
	ZDHHC23	-0.7612	0.590005	4.05204	2.16167	4.94669e-05	4.30569		TIMM10	0.691426	1.61488	13.023	18.846	0.00307227	2.51254
	FAM76B	-0.761149	0.590026	7.85215	3.93101	1.13911e-06	5.94343		CSE1L	0.691245	1.61468	31.2182	44.7732	1.29602e-07	6.88739
	ETFB	-0.760393	0.590336	36.9945	19.8409	0.000151757	3.81885		KDM5C	0.690758	1.61413	12.8517	18.739	6.03271e-08	7.21949
	ORMDL1	-0.760071	0.590467	48.8636	29.6797	2.53462e-10	9.59609		WDR18	0.690452	1.61379	13.6502	20.5089	1.53217e-05	4.81469
	TMEM45A	-0.75981	0.590574	18.7454	9.83428	1.32077e-05	4.87917		SUB1	0.69032	1.61364	32.7432	51.7135	1.9015e-08	7.7209
	ACAT2	-0.759609	0.590656	5.77478	3.05897	0.000131896	3.87977		SHTN1	0.690143	1.61344	3.20663	4.51591	0.000167439	3.77614
	RAB4B	-0.759472	0.590712	20.4969	10.7436	0.000461736	3.33561		ELMO2	0.69005	1.61334	10.8798	15.5176	7.11719e-07	6.14769
	SDR42E1	-0.759231	0.590811	0.987174	0.540217	0.00115701	2.93666		MLKL	0.689523	1.61275	4.91893	6.75477	0.00014012	3.8535
	ZDHHC24	-0.75916	0.59084	9.60063	4.78273	1.84233e-06	5.73463		IDI1	0.688984	1.61215	23.9369	34.2045	4.06895e-08	7.39052
	PLEKHF2	-0.758371	0.591163	6.84982	3.61113	9.4907e-06	5.0227		USP16	0.688888	1.61204	12.8076	18.3469	6.13426e-07	6.21224
	CCDC88A	-0.758165	0.591248	11.2918	5.95096	1.18322e-07	6.92693		TAX1BP3	0.688592	1.61171	94.4987	136.835	6.37557e-06	5.19548
	ZFP62	-0.75784	0.591381	4.82842	2.49914	4.17036e-05	4.37983		ALKBH1	0.688581	1.6117	3.09457	4.45098	0.0019571	2.70839
	CNTRL	-0.756973	0.591737	3.43953	1.66677	1.55389e-05	4.80858		PSMC2	0.688467	1.61157	25.8969	37.4486	1.44192e-06	5.84106
	ZNF674	-0.75683	0.591795	1.3678	0.743314	0.00844563	2.07337		CCNF	0.688461	1.61156	2.0316	2.95696	0.00545196	2.26345
	SLC25A10	-0.756186	0.59206	3.24466	1.74973	0.00840625	2.0754		GNL3L	0.688348	1.61144	2.76196	4.04502	0.00114401	2.94157
	TNFRSF21	-0.756077	0.592104	55.2675	29.147	8.41265e-10	9.07507		ANAPC7	0.688281	1.61136	11.5413	16.0178	6.91197e-07	6.1604
	CRIP2	-0.756049	0.592116	88.9389	47.5604	2.50068e-09	8.60194		UBE2N	0.688255	1.61133	19.5347	31.0753	1.33157e-08	7.87564
	ZFHX4	-0.755886	0.592182	2.4521	1.35573	6.65806e-05	4.17665		CFAP36	0.688174	1.61124	6.31074	9.24832	0.000335316	3.47455
	ZNF250	-0.755769	0.592231	1.89421	0.80039	0.00535863	2.27095		CDH24	0.68756	1.61056	1.02334	1.61506	0.0203956	1.69046
	SERINC1	-0.755766	0.592232	128.933	68.2826	2.30969e-10	9.63645		CWC27	0.687506	1.6105	8.22788	11.8001	3.09987e-05	4.50866
	C14orf93	-0.755638	0.592284	1.46133	0.862785	0.00684372	2.16471		SLC20A2	0.68726	1.61022	9.23961	11.8205	1.21277e-06	5.91622
	ULK1	-0.755531	0.592328	10.192	5.38649	2.28896e-07	6.64036		MAGOHB	0.686864	1.60978	3.48659	4.44571	0.00758793	2.11988
	DNAH1	-0.755305	0.592421	1.12673	0.598658	0.000117153	3.93125		CHCHD4	0.686798	1.60971	6.94926	9.97148	0.000416644	3.38024
	CRBN	-0.755168	0.592477	26.4956	14.059	1.84906e-08	7.73305		ZNF614	0.686775	1.60968	2.08387	3.08317	0.00122042	2.91349
	POLR2J3	-0.754538	0.592736	40.5936	20.7434	8.21145e-06	5.08558		CCDC117	0.686586	1.60947	6.49267	9.35455	1.40926e-06	5.85101
	BRD3	-0.753831	0.593027	8.15942	4.21504	3.9432e-07	6.40415		USP15	0.686467	1.60934	8.56358	13.5137	1.01296e-07	6.99441
	STAU2	-0.753731	0.593068	16.0337	9.13225	2.38957e-08	7.62168		KCTD5	0.686078	1.6089	11.4592	16.4641	6.88037e-07	6.16239
	N4BP2L1	-0.753657	0.593098	7.74681	4.4776	9.24356e-06	5.03416		SLC35G2	0.686057	1.60888	12.6703	18.2394	9.30808e-05	4.03114
	PPP1R3F	-0.753609	0.593118	0.833865	0.449677	0.0310523	1.50791		CASZ1	0.685875	1.60868	0.93585	1.20264	0.00668528	2.17488
	SNTB2	-0.753594	0.593124	14.8157	7.82608	9.99847e-11	10.0001		PMPCB	0.685826	1.60862	18.4954	27.1515	1.37557e-07	6.86152
	LY6G5C	-0.753405	0.593202	2.79471	1.48429	0.0234428	1.62999		SMG7	0.685439	1.60819	9.72101	13.8424	2.26457e-06	5.64501
	KALRN	-0.752939	0.593394	24.3397	15.3172	2.30066e-10	9.63815		AGO2	0.685377	1.60812	2.62053	3.75812	9.42423e-07	6.02575
	COX11	-0.752042	0.593763	12.9597	6.73382	8.38544e-06	5.07647		SEC23IP	0.685308	1.60805	8.35945	12.2873	3.04844e-09	8.51592
	APBB1	-0.751237	0.594094	14.4211	7.64507	2.3085e-07	6.63667		MTHFD1	0.684978	1.60768	14.0185	20.3362	1.19499e-07	6.92264
	TMEM50A	-0.75096	0.594208	156.932	83.2705	3.12982e-11	10.5045		TUT1	0.684558	1.60721	3.49113	5.05489	0.00297562	2.52642
	ZNF738	-0.750362	0.594455	3.52722	1.89545	0.00796228	2.09896		SLC17A9	0.684455	1.6071	4.7799	6.84131	0.000367836	3.43435
	ASB8	-0.750134	0.594548	10.0839	5.37018	4.09715e-06	5.38752		ORC5	0.684286	1.60691	6.65037	9.34386	0.000218567	3.66041
	SH2B1	-0.749933	0.594631	9.45987	5.55723	1.09611e-06	5.96015		MTG1	0.684122	1.60672	19.4601	28.0798	6.83785e-06	5.16508
	IFITM1	-0.749718	0.59472	19.8169	10.5288	0.000127497	3.8945		PITPNC1	0.684048	1.60664	4.05351	5.79452	8.20185e-07	6.08609
	SNRPN	-0.749609	0.594765	49.8645	24.9011	7.62639e-09	8.11768		B3GNT2	0.683624	1.60617	7.28934	10.4658	4.59608e-05	4.33761
	VPS51	-0.749323	0.594883	36.6298	20.8732	2.02553e-07	6.69346		TMEM39B	0.683038	1.60552	7.5711	10.4175	0.000413706	3.38331
	PPARGC1B	-0.749114	0.594969	0.780484	0.41716	0.0044813	2.3486		USP18	0.682029	1.60439	1.69351	2.44514	0.0146	1.83565
	ATXN1	-0.748931	0.595044	1.23847	0.677234	0.00130574	2.88414		CANT1	0.68202	1.60439	25.3121	36.8701	5.49521e-09	8.26002
	SMPD1	-0.748848	0.595079	29.5491	15.6298	1.04158e-09	8.98231		PUS7	0.681867	1.60421	5.58992	7.76149	7.22497e-05	4.14116
	MRPL34	-0.748792	0.595102	19.5278	10.2651	3.07598e-05	4.51202		SRPX2	0.681799	1.60414	12.5285	17.6752	9.30972e-08	7.03106
	FLCN	-0.748394	0.595266	19.8589	10.5953	1.08356e-06	5.96515		MED17	0.681788	1.60413	7.3234	8.55048	1.66169e-05	4.77945
	ERN1	-0.748385	0.59527	7.14652	3.88729	4.30232e-07	6.3663		AMMECR1	0.681219	1.60349	1.54894	2.27045	0.000804943	3.09423
	PPP1R35	-0.747857	0.595488	10.0799	5.39391	0.00546234	2.26262		ALCAM	0.680615	1.60282	20.177	28.3895	7.14011e-06	5.1463
	REXO5	-0.747798	0.595512	0.920367	0.475264	0.029668	1.52771		TXLNG	0.680523	1.60272	2.96947	4.23802	0.000212901	3.67182
	TIGD5	-0.747361	0.595692	1.63409	0.872356	0.00236353	2.62644		MMS22L	0.680512	1.60271	0.589831	0.844748	0.0080328	2.09513
	VPS33B	-0.747292	0.595721	3.35719	1.76421	0.0438682	1.35785		NIPA2	0.679892	1.60202	21.6859	30.8119	7.17363e-09	8.14426
	TRPM4	-0.747277	0.595727	13.7566	7.37343	1.89903e-05	4.72147		PLA2G4A	0.679536	1.60162	10.153	14.5619	1.73593e-06	5.76047
	MAMDC4	-0.746652	0.595985	1.57519	0.879932	0.0166198	1.77937		COA7	0.679011	1.60104	4.42486	6.34433	5.53069e-05	4.25722
	GABPA	-0.74574	0.596362	14.224	7.41823	1.25679e-07	6.90074		HNRNPAB	0.678523	1.6005	79.8488	114.254	3.72199e-09	8.42922
	SPDYE3	-0.744884	0.596716	0.932196	0.493369	0.0165732	1.78059		SIAH2	0.678417	1.60038	5.70546	8.17947	0.000290617	3.53668
	CUL9	-0.744277	0.596967	4.30876	2.23913	3.06094e-06	5.51414		METTL18	0.677984	1.5999	3.29297	4.76835	0.0151472	1.81967
	MRC1	-0.743778	0.597173	58.7229	31.2645	8.36717e-10	9.07742		CHIC2	0.677755	1.59965	20.6007	29.6111	2.00833e-06	5.69716
	ZBTB41	-0.743591	0.597251	2.32696	1.23838	4.12266e-05	4.38482		WDR89	0.67774	1.59963	5.69379	7.29429	0.00035043	3.4554
	LRTOMT	-0.743482	0.597296	2.32549	1.14095	0.00548302	2.26098		DDX27	0.67753	1.5994	10.3662	14.6779	1.65258e-06	5.78184
	ASAP3	-0.743331	0.597359	1.00522	0.593847	0.00657812	2.1819		NUP54	0.677271	1.59911	13.7662	19.721	2.15368e-06	5.66682
	ZFP90	-0.743227	0.597402	5.63468	3.11699	7.71937e-05	4.11242		SCO1	0.677198	1.59903	2.71998	3.87957	1.02495e-06	5.9893
	SLC12A9	-0.740886	0.598372	14.1339	7.67124	6.31696e-05	4.19949		PAK4	0.677169	1.599	5.1446	7.83924	5.43787e-05	4.26457
	PRDX2	-0.740766	0.598422	90.1207	47.7664	1.97447e-09	8.70455		EEF2KMT	0.677072	1.59889	3.83316	5.53634	0.000945839	3.02418
	FBXL17	-0.739501	0.598946	3.78885	1.96519	7.55556e-05	4.12173		AIMP1	0.676922	1.59872	12.1208	17.3889	5.19385e-07	6.28451
	HERC2	-0.739022	0.599145	4.86353	2.60679	8.03161e-08	7.0952		FBXO46	0.676716	1.5985	4.1416	5.3055	0.00113582	2.94469
	ERO1B	-0.738814	0.599232	6.35082	3.40395	9.62452e-06	5.01662		UTP20	0.676024	1.59773	3.12144	4.44401	1.98042e-06	5.70324
	C9orf116	-0.738382	0.599411	1.39183	0.750158	0.04001	1.39783		SIMC1	0.675531	1.59718	1.86783	2.50586	0.00975529	2.01076
	CRYZL1	-0.73791	0.599607	18.2045	9.32042	5.25389e-05	4.27952		TFIP11	0.675203	1.59682	10.9934	15.1105	4.66208e-07	6.33142
	SLC35B2	-0.737851	0.599632	34.7377	18.6084	4.75311e-09	8.32302		PHF8	0.675203	1.59682	4.3821	6.08753	0.000138063	3.85992
	TMEM109	-0.737827	0.599642	61.063	32.7346	5.59086e-10	9.25252		NARS2	0.675156	1.59677	4.25562	6.06371	0.00180004	2.74472
	SH3D19	-0.737697	0.599696	44.323	23.478	8.62399e-09	8.06429		MCM5	0.675021	1.59662	7.04163	10.0671	1.1771e-05	4.92919
	NHSL2	-0.73694	0.600011	3.5475	1.44569	0.000165742	3.78057		PELP1	0.674709	1.59627	6.3281	8.63664	2.29388e-06	5.63943
	SKP2	-0.736263	0.600292	4.21528	2.39023	0.000361845	3.44148		ZNF300	0.674248	1.59576	2.4534	3.34943	0.00282149	2.54952
	KCTD18	-0.736127	0.600349	5.02403	2.7499	0.000330342	3.48104		BRD9	0.674135	1.59564	12.1339	17.783	4.46419e-07	6.35026
	DDX10	-0.736094	0.600363	17.2436	9.1447	7.1318e-06	5.1468		SRSF2	0.67378	1.59525	59.8367	92.6013	6.01615e-09	8.22068
	CLIP3	-0.735988	0.600407	11.0738	5.88144	0.000448958	3.34779		PRRC2A	0.673763	1.59523	25.2105	35.8075	2.83862e-08	7.54689
	SUOX	-0.735893	0.600446	6.51934	3.44902	0.000108768	3.9635		STYXL1	0.67354	1.59498	11.7196	17.3191	3.59573e-05	4.44421
	CEACAM21	-0.735783	0.600492	3.17972	1.85937	0.00982009	2.00788		EIF3M	0.673467	1.5949	24.0923	31.8437	3.10056e-07	6.50856
	HS3ST3B1	-0.735748	0.600506	0.438552	0.258562	0.0269781	1.56899		NDUFAF1	0.673359	1.59478	7.20057	9.78746	0.000859399	3.06581
	KRT18	-0.734699	0.600943	61.9898	33.2531	3.90749e-08	7.4081		TRA2A	0.672954	1.59433	28.9248	41.8258	2.73301e-07	6.56336
	ZC3H6	-0.734599	0.600985	0.759317	0.406738	0.001322	2.87877		TSFM	0.672521	1.59386	7.32876	10.4133	0.000922986	3.0348
	PEX1	-0.734393	0.601071	4.12786	2.23107	5.3288e-05	4.27337		GLTP	0.672114	1.59341	18.9056	26.954	5.94004e-08	7.22621
	SPHK1	-0.733474	0.601454	104.983	56.9455	1.17845e-06	5.92869		BST1	0.671876	1.59314	77.4267	108.411	3.4727e-06	5.45933
	CREM	-0.73312	0.601602	30.2254	16.5661	5.56937e-07	6.25419		AZIN1	0.671861	1.59313	25.8568	35.8388	1.71542e-08	7.76563
	SNRK	-0.733085	0.601616	27.4999	14.5927	3.41222e-06	5.46696		DNAJC15	0.670841	1.592	2.88389	4.09181	3.63104e-06	5.43997
	FAM89B	-0.732507	0.601857	33.7593	17.9025	4.27567e-07	6.369		PPM1F	0.670438	1.59156	31.4986	45.3338	2.37434e-07	6.62446
	ZDHHC14	-0.73143	0.602307	26.7145	15.3954	6.55637e-07	6.18334		SFPQ	0.670412	1.59153	42.7965	57.6721	5.60681e-08	7.25128
	TGM2	-0.731426	0.602308	272.957	147.129	6.43977e-10	9.19113		ETV6	0.670359	1.59147	5.45039	7.66454	2.57013e-06	5.59005
	ITGA9	-0.730037	0.602888	6.85336	3.70551	4.64877e-07	6.33266		HNRNPA2B1	0.670247	1.59135	212.486	348.987	9.1097e-09	8.0405
	SFXN3	-0.72957	0.603084	27.8077	14.9208	6.73182e-09	8.17187		PTPRK	0.669919	1.59098	32.5377	46.7073	1.55185e-08	7.80915
	TCAF1	-0.72953	0.6031	12.0152	6.30554	2.41291e-08	7.61746		CCT4	0.669799	1.59085	60.0156	85.9145	4.27783e-06	5.36878
	RACGAP1	-0.729012	0.603317	2.9903	1.52457	0.0242457	1.61537		LONP1	0.669741	1.59079	14.5429	21.1667	1.42293e-07	6.84682
	CDK2AP1	-0.728862	0.60338	229.252	119.395	8.11402e-11	10.0908		TWF2	0.669596	1.59063	35.9848	51.2417	3.85581e-08	7.41388
	DCUN1D4	-0.728675	0.603458	12.5054	6.91058	2.36337e-07	6.62647		FRMD6	0.669362	1.59037	46.589	63.3958	4.95088e-08	7.30532
	CDCA3	-0.728173	0.603668	2.06617	1.12052	0.0362589	1.44059		C19orf66	0.669333	1.59034	20.7124	29.6306	8.24265e-07	6.08393
	SNX16	-0.72767	0.603879	14.9092	7.8573	1.02731e-07	6.9883		MPV17	0.669321	1.59032	31.5952	44.1917	1.47313e-05	4.83176
	IGSF8	-0.727506	0.603947	4.29245	2.31056	0.0017053	2.7682		STK40	0.669158	1.59014	19.1221	26.7344	4.5886e-09	8.33832
	VPS26B	-0.727125	0.604107	15.4586	7.9689	2.93121e-07	6.53295		CNST	0.66903	1.59	7.1009	10.0363	5.42409e-07	6.26567
	TTLL11	-0.726997	0.60416	1.39799	0.726557	0.0163673	1.78602		RANGRF	0.669005	1.58998	9.72552	13.9538	0.00375834	2.425
	CDC14B	-0.726899	0.604201	2.07123	1.09761	0.000666812	3.176		DLGAP4	0.668513	1.58943	35.4612	51.8761	8.07499e-05	4.09286
	RPP25	-0.726796	0.604244	10.7884	5.84319	1.03931e-05	4.98326		PSMB5	0.668441	1.58935	56.4137	81.5698	2.46093e-06	5.6089
	BTG2	-0.726253	0.604472	23.7019	12.817	1.24114e-06	5.90618		UBE2V1	0.667888	1.58875	63.6752	90.6538	2.16125e-05	4.66529
	SUPT3H	-0.72625	0.604473	1.74445	0.774826	0.0167934	1.77486		SCFD2	0.667814	1.58866	2.37863	3.36554	0.00158262	2.80062
	EPHX4	-0.724771	0.605093	1.82227	0.974994	0.0308168	1.51121		SH3GL1	0.66774	1.58858	48.0022	67.9083	1.73683e-07	6.76024
	PABPC1L	-0.724219	0.605324	2.28482	1.37861	0.0215218	1.66712		RFFL	0.667303	1.5881	1.95709	2.68824	0.000167963	3.77479
	QDPR	-0.724148	0.605355	11.7683	6.30495	0.000166507	3.77857		ESRRA	0.666715	1.58745	14.586	21.2295	0.00135226	2.86894
	ZDHHC4	-0.724096	0.605376	29.17	15.8604	1.70626e-06	5.76795		TPCN1	0.666369	1.58707	3.50482	4.96159	1.86545e-05	4.72922
	TSTA3	-0.723659	0.60556	71.9573	39.0735	4.54388e-09	8.34257		DHRS7B	0.66622	1.58691	5.00927	7.06788	0.000527823	3.27751
	SIRT2	-0.723456	0.605645	48.5128	26.3807	1.47682e-08	7.83067		CHERP	0.666012	1.58668	10.6411	14.953	2.46478e-06	5.60822
	TESK1	-0.723332	0.605697	12.7874	6.89119	1.62007e-05	4.79047		CPSF3	0.665634	1.58627	10.8473	15.3038	1.08133e-05	4.96604
	ZBTB8A	-0.721534	0.606452	2.40961	1.28465	0.000121032	3.9171		CCT6A	0.665392	1.586	60.7263	86.0345	4.88316e-09	8.3113
	SPAST	-0.721453	0.606486	8.42618	4.57899	8.61868e-07	6.06456		KRI1	0.665379	1.58599	6.10155	8.63661	2.14946e-05	4.66767
	AKTIP	-0.720926	0.606708	17.6206	9.26679	2.82634e-06	5.54878		TMEM8A	0.665017	1.58559	28.4919	40.3666	1.21545e-08	7.91526
	ZFYVE1	-0.72031	0.606967	12.119	6.57348	3.8847e-08	7.41064		HIST1H2BK	0.665007	1.58558	18.9297	26.8638	0.00546218	2.26263
	ZNF69	-0.719079	0.607485	1.98818	1.10557	0.0146153	1.83519		CHD7	0.664534	1.58506	2.19692	3.09978	1.35172e-06	5.86911
	RCN2	-0.718827	0.607591	27.3647	14.8456	3.3773e-08	7.47143		PRR11	0.664084	1.58456	2.90296	4.14816	0.00282625	2.54879
	FUZ	-0.717768	0.608038	4.88941	2.56319	0.00548697	2.26067		ANKFY1	0.663942	1.58441	7.41037	10.2914	2.54614e-06	5.59412
	PHETA1	-0.717454	0.60817	6.14433	3.33415	0.000824163	3.08399		ATG101	0.663657	1.58409	15.6844	22.2237	0.00012998	3.88612
	BAHCC1	-0.717232	0.608264	1.22978	0.668421	0.00063653	3.19618		PLAA	0.663376	1.58378	10.3179	14.5811	3.31339e-07	6.47973
	TAF6L	-0.716863	0.608419	12.8456	7.07387	0.000327332	3.48501		PPP2R1B	0.663349	1.58375	7.1475	10.5678	2.60917e-07	6.5835
	CHPT1	-0.71648	0.60858	18.7442	10.7114	7.27495e-06	5.13817		ABCC1	0.663124	1.58351	9.91281	13.9605	1.80881e-08	7.74261
	MARK4	-0.716464	0.608587	21.4898	12.242	3.00191e-09	8.5226		UBA1	0.662866	1.58322	70.1453	99.2718	1.95744e-08	7.70831
	CHKA	-0.716406	0.608612	16.7226	8.99431	3.9704e-06	5.40117		GMEB2	0.662599	1.58293	3.74718	5.34075	0.000161847	3.79089
	HABP4	-0.716397	0.608615	7.38635	4.01957	9.51001e-05	4.02182		NTMT1	0.661288	1.58149	8.0324	11.8934	0.00941169	2.02633
	FIGNL2	-0.716176	0.608709	0.582575	0.317024	0.0247788	1.60592		C12orf43	0.660619	1.58076	4.01933	5.74782	7.53679e-05	4.12281
	CD99	-0.71587	0.608838	413.462	221.498	1.23023e-09	8.91001		ELOA	0.66037	1.58049	16.6771	25.8501	1.09202e-08	7.96177
	CD83	-0.715383	0.609043	2.88038	1.57782	0.0132145	1.87895		EXOSC10	0.660292	1.5804	27.1151	38.099	3.09936e-07	6.50873
	SH2D3A	-0.71506	0.60918	1.53692	0.861393	0.0121181	1.91656		AMER1	0.660214	1.58032	0.292434	0.413533	0.0293145	1.53292
	AGPAT4	-0.71503	0.609192	3.65591	2.04519	1.15593e-05	4.93707		ARHGEF40	0.65969	1.57974	3.19283	4.52187	2.54743e-05	4.5939
	UHRF1BP1	-0.715004	0.609204	5.86791	3.2126	7.64969e-07	6.11636		DOT1L	0.659656	1.57971	3.47509	5.02602	1.75587e-05	4.75551
	STARD7	-0.714241	0.609526	70.1717	38.4286	6.15498e-07	6.21077		EIF4G2	0.659311	1.57933	255.453	341.404	4.20287e-08	7.37645
	NAGPA	-0.713981	0.609636	8.92846	4.73409	0.000201561	3.69559		TVP23B	0.659156	1.57916	22.0112	30.6585	1.79935e-07	6.74488
	HMGB3	-0.713888	0.609675	13.1919	7.41622	4.80683e-06	5.31814		GTF2E2	0.659155	1.57916	15.9398	22.3776	5.83655e-06	5.23384
	MLLT6	-0.713498	0.60984	12.0324	6.58234	3.85903e-08	7.41352		CHD3	0.658767	1.57873	9.26371	13.0587	9.03092e-09	8.04427
	EXOC3L1	-0.713464	0.609854	15.8996	8.82095	0.000622258	3.20603		IFIH1	0.658691	1.57865	4.85796	7.02435	3.49035e-05	4.45713
	MYCBP2	-0.713434	0.609867	12.64	8.10321	4.16595e-08	7.38029		ARF3	0.65865	1.57861	43.3992	61.1538	8.79009e-09	8.05601
	SULF2	-0.713276	0.609934	71.6396	39.6675	1.94557e-07	6.71095		TRMT5	0.6585	1.57844	2.24592	3.1527	0.000445432	3.35122
	SMCO4	-0.712955	0.610069	5.06812	2.88186	0.0185739	1.7311		NSMF	0.657597	1.57745	17.8653	26.1451	3.26632e-08	7.48594
	BCKDHA	-0.7128	0.610135	14.1537	7.70244	9.08964e-06	5.04145		KIRREL1	0.65734	1.57717	5.97885	8.61176	3.91989e-07	6.40673
	TCEAL8	-0.712625	0.610209	35.8522	19.4433	7.51525e-07	6.12406		PELO	0.657083	1.57689	3.73799	5.28798	0.000245135	3.6106
	ZDHHC17	-0.712356	0.610323	14.4301	7.8111	3.06037e-08	7.51423		RIPOR1	0.656236	1.57597	26.7822	37.7938	2.50535e-06	5.60113
	RNF20	-0.711674	0.610611	11.9889	6.50005	8.79656e-07	6.05569		ARL2BP	0.655964	1.57567	27.5789	38.6813	5.57767e-06	5.25355
	ZNF18	-0.710765	0.610996	3.37965	1.73615	0.00764569	2.11658		ZGPAT	0.655582	1.57525	8.1369	11.5688	0.000353406	3.45173
	MUT	-0.710736	0.611008	10.6065	5.79052	4.29442e-07	6.3671		MMP19	0.65516	1.57479	3.50689	6.63879	0.000684518	3.16461
	IL17D	-0.71052	0.6111	17.5033	10.2198	1.8019e-05	4.74427		SOCS3	0.655066	1.57469	12.8023	18.1267	0.000540272	3.26739
	LAMTOR4	-0.709564	0.611505	38.2808	21.0723	0.00282038	2.54969		NHSL1	0.654936	1.57455	6.04956	8.79927	6.98714e-06	5.1557
	LAMP1	-0.709297	0.611618	227.832	124.401	1.94844e-10	9.71031		LIN37	0.654444	1.57401	5.88043	8.19138	0.00370984	2.43065
	PPP1R21	-0.70894	0.611769	10.1865	5.55076	2.09579e-06	5.67865		PJA1	0.653949	1.57347	5.82034	9.13221	0.000177918	3.74978
	ZNF397	-0.708938	0.61177	3.75737	2.04233	0.00266351	2.57455		NUS1	0.653936	1.57345	15.6031	21.8914	1.29854e-07	6.88655
	FBXL20	-0.708803	0.611828	2.19029	1.17353	2.20298e-05	4.65699		MRPS35	0.6539	1.57342	16.2156	22.8566	8.30283e-07	6.08077
	RANBP10	-0.708516	0.611949	16.7375	8.79102	3.70138e-09	8.43164		MRTFA	0.653617	1.57311	7.05177	9.94905	9.98227e-07	6.00077
	RRAGC	-0.708499	0.611957	29.6514	16.2751	1.73356e-07	6.76106		PIGV	0.653367	1.57284	4.51995	6.77254	0.000627392	3.20246
	IGBP1	-0.708204	0.612082	33.7661	18.1575	1.36125e-08	7.86606		ATP5MC1	0.653262	1.57272	24.2699	34.4985	0.00421629	2.37507
	PPP1R26	-0.708136	0.612111	5.27071	2.87861	1.27702e-05	4.8938		PAX8	0.653129	1.57258	0.427079	1.22506	0.0482793	1.31624
	GLUL	-0.70811	0.612121	51.1725	27.8556	8.30737e-10	9.08054		NCBP1	0.652275	1.57164	8.44379	11.6833	3.65601e-07	6.43699
	DPH5	-0.707202	0.612507	13.3899	7.04608	0.000196015	3.70771		SEC24D	0.65183	1.57116	23.8325	33.3065	1.1215e-07	6.9502
	GALK1	-0.707175	0.612518	11.2979	5.7596	0.000299432	3.5237		PTPN2	0.650914	1.57016	9.25823	10.8441	0.000712768	3.14705
	COL9A3	-0.70674	0.612703	1.22767	0.668739	0.0219287	1.65899		HUWE1	0.650787	1.57002	9.36232	13.0022	3.44369e-06	5.46298
	TUBG2	-0.706315	0.612884	9.97801	5.42601	0.000476163	3.32224		TTC12	0.650744	1.56998	1.08499	1.50629	0.018761	1.72674
	JADE3	-0.705983	0.613025	5.60402	3.0548	1.4376e-05	4.84236		DDX47	0.650509	1.56972	26.3844	36.9318	2.22354e-07	6.65296
	DHFR2	-0.705806	0.6131	1.83353	1.00383	0.0117908	1.92846		RBM14	0.650498	1.56971	10.5201	14.6637	4.10703e-06	5.38647
	OIP5	-0.704904	0.613483	1.11273	0.600917	0.0493303	1.30689		LRIF1	0.650128	1.56931	8.90858	13.2429	0.000234425	3.63
	GLI4	-0.704617	0.613605	6.3556	3.61668	0.00845767	2.07275		IPMK	0.650028	1.5692	1.88836	2.64683	0.000395888	3.40243
	SLC35B3	-0.703898	0.613911	22.3393	12.5661	3.50423e-06	5.45541		SRP19	0.649893	1.56905	15.8079	23.1692	1.50205e-05	4.82331
	CLK4	-0.70383	0.61394	10.1914	5.4397	0.0231104	1.63619		ELOVL1	0.649386	1.5685	70.9464	99.4389	7.19177e-08	7.14316
	BCAS3	-0.703234	0.614194	4.48999	2.43405	0.000125298	3.90205		GTF3C6	0.649316	1.56842	22.7306	31.943	0.000208027	3.68188
	RPL10	-0.702994	0.614296	823.849	387.817	0.00150599	2.82218		JPT1	0.649311	1.56842	18.5766	26.2517	0.00049884	3.30204
	ITPKB	-0.702146	0.614657	10.6831	5.80699	4.96617e-08	7.30398		MALSU1	0.649133	1.56823	4.20579	5.92944	0.000747724	3.12626
	TARSL2	-0.701599	0.61489	3.68744	1.99002	0.00729822	2.13678		UBE2D3	0.648798	1.56786	101.795	132.324	5.50266e-08	7.25943
	NEK1	-0.701454	0.614952	4.15037	2.32493	3.25039e-05	4.48806		RGMB	0.648765	1.56783	7.97084	11.0657	2.41542e-06	5.61701
	BEX4	-0.701138	0.615087	39.0437	21.4079	2.60402e-06	5.58436		ARPC4	0.648066	1.56707	38.0615	56.4144	1.58944e-06	5.79876
	ZNF418	-0.700823	0.615221	0.87713	0.494161	0.0383528	1.4162		ANXA7	0.647726	1.5667	41.6437	60.1323	6.3577e-08	7.1967
	SHPK	-0.700735	0.615259	5.65749	3.1129	0.000100112	3.99951		AHCTF1	0.647431	1.56638	5.6099	7.84916	1.84146e-06	5.73484
	CPNE3	-0.700725	0.615263	18.4401	10.1384	8.86805e-09	8.05217		AMD1	0.64672	1.56561	18.9262	26.8904	4.91829e-08	7.30819
	COMMD6	-0.699544	0.615767	21.2813	11.8034	1.5916e-05	4.79817		C1orf159	0.646625	1.5655	4.93833	7.87057	0.000446729	3.34996
	INPP5K	-0.69943	0.615816	17.6624	9.86464	3.98527e-07	6.39954		RANBP1	0.646224	1.56507	46.3908	67.2403	4.43041e-07	6.35356
	MANF	-0.698904	0.61604	67.5801	36.8593	1.38237e-08	7.85937		RNF25	0.646177	1.56502	9.89706	13.7294	0.000432907	3.3636
	DSTYK	-0.698799	0.616085	2.8482	1.56646	0.000130344	3.88491		PSMD6	0.645987	1.56481	37.8316	52.7892	1.23898e-07	6.90694
	OAZ2	-0.698758	0.616102	44.0786	24.6435	0.000232541	3.6335		GPRC5B	0.645226	1.56398	107.362	150.344	1.12051e-08	7.95058
	ZNF625	-0.698383	0.616262	2.32482	1.78852	0.027825	1.55557		ATAD5	0.644627	1.56334	0.392972	0.549458	0.0331014	1.48015
	AASS	-0.698067	0.616397	5.06969	2.77027	0.00021418	3.66922		TBC1D22B	0.644616	1.56332	8.71377	12.1665	8.52564e-07	6.06927
	UBN2	-0.697745	0.616535	1.00097	0.552901	0.00028259	3.54884		PNKD	0.644084	1.56275	27.9232	32.1049	1.13404e-06	5.94537
	SGCB	-0.697394	0.616685	11.2202	6.16186	4.67955e-07	6.3298		MAD2L1BP	0.643601	1.56222	12.9427	18.1447	0.000506083	3.29578
	SYNJ2BP	-0.696835	0.616924	6.45583	3.53564	1.11898e-05	4.95118		PSEN1	0.643554	1.56217	14.2249	17.5937	1.50336e-08	7.82294
	EPM2A	-0.696641	0.617007	2.42001	1.43395	0.00630532	2.20029		PGBD4	0.643144	1.56173	0.440743	0.616158	0.0395986	1.40232
	LYL1	-0.695877	0.617334	11.4528	6.3608	0.00110448	2.95684		TRAP1	0.64293	1.5615	14.0663	19.436	5.27171e-06	5.27805
	SRGAP2C	-0.69523	0.617611	8.54956	4.77983	5.60776e-07	6.25121		WBP4	0.642629	1.56117	8.93537	12.4496	2.31046e-05	4.6363
	NUDT18	-0.694717	0.61783	5.21859	2.83371	0.00617679	2.20924		SS18	0.642435	1.56096	20.8883	29.162	2.67178e-06	5.5732
	PCNX1	-0.694195	0.618054	4.93326	2.87402	9.69434e-08	7.01348		RHOQ	0.642218	1.56073	15.8207	21.9489	3.46863e-06	5.45984
	MAN2A2	-0.694128	0.618083	12.6571	6.83497	2.86839e-08	7.54236		FOSL2	0.641838	1.56032	27.3385	38.0694	9.95666e-08	7.00189
	MAOA	-0.693361	0.618412	40.0064	22.5939	2.35034e-08	7.62887		SRXN1	0.641659	1.56012	7.09087	9.92282	0.000254054	3.59507
	SYT11	-0.692591	0.618742	6.51699	3.6041	2.66444e-06	5.57439		TBC1D9	0.64163	1.56009	20.3618	28.3078	1.11052e-07	6.95447
	ZKSCAN1	-0.692456	0.618799	9.52224	5.28848	1.33971e-08	7.87299		RCC1	0.64149	1.55994	13.5433	19.0821	3.85845e-06	5.41359
	MIS18BP1	-0.692342	0.618848	12.4979	6.75056	5.38289e-06	5.26898		KLC2	0.641409	1.55985	7.35165	10.2775	0.000478746	3.31989
	PRPF40B	-0.691619	0.619158	0.544928	0.332829	0.0495527	1.30493		GPR180	0.641362	1.5598	2.99864	4.18612	1.84778e-05	4.73335
	SNX18	-0.691572	0.619179	3.28098	1.89286	0.000476603	3.32184		CLIP4	0.641142	1.55956	4.04883	5.72581	0.000216233	3.66508
	ARHGAP25	-0.691202	0.619337	6.15322	3.5543	8.29217e-05	4.08133		TRIM22	0.640938	1.55934	21.6194	30.1063	2.44297e-07	6.61208
	KCTD2	-0.690222	0.619759	11.0763	6.14058	2.74803e-06	5.56098		TIMM23B	0.640558	1.55893	4.13888	5.07236	0.00280076	2.55272
	LMNA	-0.690138	0.619795	47.5767	26.4906	2.08413e-06	5.68108		PCDHGA11	0.640054	1.55839	3.93781	5.42264	0.000254991	3.59348
	ABCD3	-0.690057	0.619829	11.0921	6.11755	6.12846e-07	6.21265		DHX15	0.639739	1.55805	42.4586	59.139	1.10061e-07	6.95837
	ZNF84	-0.689653	0.620003	7.0928	4.10616	1.87944e-05	4.72597		PTGES3	0.639649	1.55795	112.859	162.132	7.0439e-08	7.15219
	SYNJ1	-0.68855	0.620477	6.22929	3.41854	9.54221e-05	4.02035		ALS2	0.639088	1.55734	4.85074	7.4776	1.71518e-06	5.76569
	FUT11	-0.687948	0.620736	15.3226	8.35535	2.23088e-05	4.65152		C7orf43	0.638588	1.5568	5.90727	8.08957	0.000257032	3.59001
	FABP4	-0.687854	0.620777	1427.47	792.01	5.73946e-09	8.24113		MORF4L2	0.638549	1.55676	112.73	157.721	7.73548e-09	8.11151
	LDB1	-0.687446	0.620952	37.4017	20.3639	1.17365e-07	6.93046		ASB1	0.638545	1.55676	1.6167	2.26212	0.00116948	2.93201
	TBCK	-0.687393	0.620975	11.1074	5.78244	2.28382e-05	4.64134		KIF3A	0.638407	1.55661	1.45756	2.01124	0.00630208	2.20052
	SLC25A36	-0.687009	0.62114	9.91481	5.45081	7.12301e-07	6.14734		PLLP	0.638396	1.5566	8.61055	12.3753	1.27535e-05	4.89437
	NARF	-0.686685	0.62128	71.3649	36.7099	3.67526e-08	7.43471		CNN2	0.63839	1.55659	64.1623	88.7944	1.46045e-08	7.83551
	GOLPH3L	-0.686683	0.621281	15.7684	9.48903	7.66402e-07	6.11554		MFHAS1	0.637969	1.55614	4.88777	6.80878	1.65492e-06	5.78122
	LIMS4	-0.686029	0.621562	7.50437	4.20254	0.00641087	2.19308		SF3B2	0.637695	1.55584	38.9519	53.4531	1.55872e-07	6.80723
	UBE2Q2	-0.685488	0.621795	38.7973	21.4691	2.45976e-09	8.60911		APEX2	0.637397	1.55552	5.34686	7.42901	6.56161e-05	4.18299
	BAD	-0.685458	0.621808	16.8639	9.58127	0.00331811	2.47911		MON1A	0.637249	1.55536	3.13224	4.60868	0.00946878	2.02371
	CCS	-0.685045	0.621987	10.4669	5.80832	0.00206922	2.68419		ECPAS	0.637155	1.55526	16.8466	23.4047	2.85828e-08	7.54389
	FAM53B	-0.684987	0.622012	2.52455	1.36026	0.00731859	2.13557		APBA3	0.637099	1.5552	6.95712	9.65134	0.000313214	3.50416
	SLC50A1	-0.684753	0.622112	29.6345	17.6332	2.89877e-06	5.53779		MFAP1	0.636862	1.55494	17.5145	24.2132	6.3469e-06	5.19744
	SEMA3F	-0.68468	0.622144	14.386	7.79544	3.83915e-07	6.41577		TRAPPC2B	0.636426	1.55447	3.90232	5.39078	0.0453923	1.34302
	CRELD2	-0.68386	0.622497	28.1206	16.0188	2.36861e-06	5.62551		NSFL1C	0.635817	1.55382	18.8272	29.2431	2.13126e-07	6.67136
	BSCL2	-0.68365	0.622588	7.49021	4.401	0.0144945	1.8388		PHB	0.635446	1.55342	45.1105	63.0742	2.50094e-06	5.6019
	STRBP	-0.683436	0.62268	4.6747	2.50943	0.000107307	3.96937		DIS3	0.635429	1.5534	10.2451	11.0002	4.40235e-07	6.35631
	ERLIN2	-0.683122	0.622816	11.3726	6.28219	2.14191e-07	6.6692		SLTM	0.635306	1.55327	17.7805	24.8815	2.27101e-05	4.64378
	RBM5	-0.682976	0.622879	61.1036	33.5592	3.03414e-08	7.51796		DHX33	0.635164	1.55311	5.05256	6.93413	4.17912e-06	5.37892
	PIP4P1	-0.682695	0.623	22.0952	12.4017	8.5524e-06	5.06791		RAVER1	0.635043	1.55298	10.8606	15.0832	5.52709e-05	4.2575
	KDELR3	-0.682653	0.623019	27.9344	15.3111	4.7228e-05	4.3258		DENND3	0.633471	1.55129	16.246	22.2145	4.00375e-08	7.39753
	UCKL1	-0.682599	0.623042	26.4478	14.467	7.73695e-07	6.11143		CWC25	0.632664	1.55042	6.96677	9.80146	3.04922e-05	4.51581
	ERG	-0.681947	0.623323	51.2489	28.3584	0.000209201	3.67944		SGTA	0.632314	1.55005	26.3235	36.1724	1.18441e-05	4.9265
	GMCL1	-0.681847	0.623367	6.63593	3.68591	3.47337e-05	4.45925		RSL24D1	0.632292	1.55003	33.5782	46.6015	1.17511e-06	5.92992
	MFGE8	-0.681749	0.623409	35.438	20.0004	7.16395e-08	7.14485		KPNA4	0.631945	1.54965	9.95144	13.7768	1.28078e-07	6.89253
	GATAD1	-0.681043	0.623714	10.3016	5.68647	6.26726e-06	5.20292		BCL2L13	0.631898	1.5496	10.2672	13.6507	8.04412e-06	5.09452
	NUMA1	-0.681031	0.623719	30.129	17.113	3.19352e-07	6.49573		SLC9B2	0.631667	1.54935	7.25028	8.73556	6.09945e-05	4.21471
	R3HDM2	-0.680866	0.623791	12.0271	6.7081	2.17258e-05	4.66302		HNRNPH2	0.631587	1.54927	38.1868	52.9152	9.93204e-07	6.00296
	RASA1	-0.680845	0.6238	28.7121	16.1808	4.68516e-07	6.32928		AAGAB	0.631498	1.54917	13.1631	18.5374	2.61048e-06	5.58328
	AC068946,2	-0.680623	0.623896	2.90319	1.62032	0.0386756	1.41256		XXYLT1	0.631462	1.54913	18.9066	26.506	1.27171e-07	6.89561
	IMP3	-0.68035	0.624014	20.147	11.5143	0.000212725	3.67218		UBAP2	0.630895	1.54853	13.8677	19.1253	0.000491143	3.30879
	SKAP2	-0.680246	0.624059	27.1286	15.1124	1.83267e-09	8.73692		TTC7B	0.630884	1.54851	2.12041	2.9661	1.20877e-05	4.91766
	ABCB10	-0.679791	0.624256	12.0879	6.74892	4.80763e-06	5.31807		CENPH	0.63078	1.5484	1.65393	2.29976	0.0251025	1.60028
	CCNG1	-0.679696	0.624297	86.0708	47.8089	1.20953e-07	6.91738		SYNCRIP	0.630582	1.54819	40.5426	58.5201	3.6278e-07	6.44036
	ARRB1	-0.679621	0.624329	53.2549	30.1599	6.23128e-09	8.20542		ADSL	0.630422	1.54802	13.9676	17.8191	4.81532e-06	5.31737
	MAPK9	-0.679368	0.624439	12.0735	6.61615	1.08594e-06	5.9642		CD47	0.629897	1.54745	24.0227	36.3058	5.03967e-06	5.2976
	CRACR2A	-0.679257	0.624487	4.67747	2.7852	0.000508266	3.29391		MAPK1IP1L	0.629389	1.54691	13.4292	18.4675	2.6082e-06	5.58366
	AKR7A2	-0.679047	0.624578	20.5774	11.5213	7.08462e-05	4.14968		HCFC1	0.628692	1.54616	6.29421	8.52829	9.47506e-06	5.02342
	CDC42BPA	-0.677915	0.625068	18.4868	10.4109	8.01338e-08	7.09618		KIAA1586	0.628365	1.54581	4.7532	6.50233	0.00277515	2.55671
	RUFY3	-0.676997	0.625466	11.6235	6.28957	2.55903e-05	4.59192		DIS3L2	0.628291	1.54573	4.72629	6.74357	0.000179971	3.7448
	IFITM2	-0.67674	0.625577	160.111	85.554	1.56128e-07	6.80652		PRKD2	0.62801	1.54543	20.525	28.4758	3.31098e-07	6.48004
	EZH1	-0.676482	0.625689	9.39981	5.74072	4.80987e-06	5.31787		MFSD14A	0.627652	1.54505	26.5723	36.5299	5.74322e-07	6.24084
	MANEA	-0.675789	0.62599	6.94713	3.87153	0.00254439	2.59442		LIMK1	0.6274	1.54478	11.35	15.5522	4.28127e-06	5.36843
	ZNF76	-0.674262	0.626653	11.8794	7.16492	1.84303e-05	4.73447		ATXN7L2	0.627361	1.54474	0.67247	0.926406	0.0430437	1.36609
	SPRY2	-0.67321	0.62711	12.9006	6.49993	0.00108753	2.96356		PITPNA	0.627223	1.54459	27.3807	37.4805	5.64662e-08	7.24821
	NOL3	-0.673141	0.62714	6.88326	3.87803	0.0130328	1.88496		ANAPC1	0.627048	1.5444	4.1102	5.66228	7.23878e-06	5.14033
	RTL8C	-0.673065	0.627173	68.6489	38.3661	5.20759e-08	7.28336		KYAT3	0.62603	1.54331	9.74486	13.6139	5.62149e-05	4.25015
	NDUFB1	-0.67277	0.627301	12.3396	7.72081	0.0284753	1.54553		EPRS	0.625749	1.54301	21.2083	29.2754	1.46714e-07	6.83353
	KAT14	-0.67253	0.627405	3.8533	2.1026	0.00113454	2.94518		FBLN5	0.625277	1.54251	1.90069	2.49062	0.0128433	1.89132
	SLC12A4	-0.67196	0.627653	38.4952	18.9192	6.57359e-08	7.1822		CLDN12	0.625126	1.54235	7.40708	10.0657	6.17853e-05	4.20911
	MYEF2	-0.671706	0.627764	11.0486	5.83737	5.80607e-05	4.23612		PDCL3	0.625095	1.54231	13.2308	18.2267	0.000114069	3.94283
	ZSCAN18	-0.671631	0.627797	6.2253	3.60168	0.000758022	3.12032		ZNF121	0.625016	1.54223	2.01131	2.79733	0.00272912	2.56398
	ALDH9A1	-0.671125	0.628017	23.3941	13.1864	1.03476e-05	4.98516		DHX34	0.624433	1.5416	3.25749	4.44094	0.00149763	2.8246
	INPP5B	-0.670881	0.628123	5.5115	2.6091	0.000118046	3.92795		CMTM4	0.624349	1.54151	1.04116	1.52208	0.0253761	1.59557
	KDM4B	-0.670499	0.628289	7.27137	4.10937	7.06923e-06	5.15063		MAT2A	0.624153	1.54131	72.9957	98.6657	3.38156e-08	7.47088
	SURF1	-0.670443	0.628314	11.2695	6.33575	0.00155624	2.80792		RAB10	0.623988	1.54113	40.0569	55.0669	6.84876e-08	7.16439
	RBMS2	-0.670137	0.628447	29.2032	16.3031	2.1663e-08	7.66428		SRFBP1	0.623891	1.54103	4.04037	5.55518	0.000500873	3.30027
	FAM13B	-0.670017	0.628499	10.5145	5.76189	5.92585e-05	4.22725		PTPRE	0.623885	1.54102	61.8736	87.3441	4.94891e-07	6.30549
	LFNG	-0.669851	0.628572	5.82061	3.25397	0.00527736	2.27758		NF2	0.623788	1.54092	7.66782	10.4729	1.51107e-06	5.82071
	TPRG1L	-0.669727	0.628625	52.7433	29.6383	2.44656e-08	7.61144		IWS1	0.623176	1.54026	20.6514	28.1745	1.30958e-05	4.88287
	COMT	-0.669384	0.628775	101.432	58.0316	3.80522e-08	7.41962		P2RX7	0.622995	1.54007	2.27625	3.08142	0.000743401	3.12878
	CTNNAL1	-0.668972	0.628955	52.0477	29.2142	1.07051e-07	6.97041		BTN3A2	0.622891	1.53996	10.5878	13.8048	4.09968e-06	5.38725
	KIAA0355	-0.668817	0.629022	14.1744	7.92872	2.09815e-07	6.67816		RPS26	0.622582	1.53963	130.224	178.398	0.000139041	3.85686
	PDIA5	-0.66835	0.629226	61.1928	34.1984	4.04966e-07	6.39258		IQCA1	0.62247	1.53951	1.21506	1.65831	0.0303816	1.51739
	JMJD1C	-0.667895	0.629424	12.7256	6.86296	3.36716e-07	6.47274		PTPN12	0.622067	1.53908	55.6353	73.7101	1.1659e-05	4.93334
	HOXA10	-0.667742	0.629491	3.77947	2.14082	0.0220925	1.65576		TAF9	0.62185	1.53885	30.4511	40.8622	4.07597e-05	4.38977
	EFEMP2	-0.667429	0.629628	49.068	27.7238	1.23003e-08	7.91009		POLD3	0.621785	1.53878	4.86086	6.60279	0.000261892	3.58188
	RAB33B	-0.667383	0.629648	5.97274	3.35754	0.000117568	3.92971		TGFB1	0.621729	1.53872	66.6352	90.833	4.0576e-05	4.39173
	LAMP2	-0.667353	0.629661	89.2008	44.5668	4.11189e-09	8.38596		PHLPP2	0.621573	1.53855	1.50914	2.21543	0.000398739	3.39931
	ANKH	-0.667334	0.629669	13.7295	7.87542	2.56817e-08	7.59038		CUL1	0.621274	1.53823	28.1595	38.3977	7.08987e-07	6.14936
	SPOP	-0.667314	0.629678	29.3771	16.5704	5.34495e-08	7.27206		DBF4	0.621257	1.53821	3.10903	3.71648	0.0255869	1.59198
	SRGAP2B	-0.666922	0.629849	6.67755	3.72127	0.000183699	3.73589		WDR11	0.620996	1.53794	27.1777	37.4797	8.63751e-07	6.06361
	PODXL2	-0.665923	0.630285	2.15439	1.21166	0.0173712	1.76017		MRPL36	0.620249	1.53714	14.5417	20.0342	0.00600197	2.22171
	WIPI1	-0.665505	0.630468	28.2068	16.0024	2.10846e-06	5.67603		TEFM	0.619905	1.53677	3.16108	4.27766	0.00619231	2.20815
	ABHD12	-0.665442	0.630495	25.0919	14.0474	1.06067e-05	4.97442		PNRC2	0.619777	1.53664	43.986	59.6632	7.12016e-07	6.14751
	HYI	-0.665316	0.63055	16.0404	9.31382	0.0129055	1.88922		ARMC8	0.619644	1.5365	7.92472	10.2526	7.56386e-06	5.12126
	HP1BP3	-0.665249	0.63058	79.9863	38.4832	2.44022e-07	6.61257		USF1	0.61859	1.53537	19.31	26.7735	3.54772e-05	4.45005
	ZNF689	-0.663781	0.631222	3.11708	1.75211	0.0016882	2.77258		AMOTL1	0.618563	1.53534	5.69641	7.80755	6.24363e-07	6.20456
	GINM1	-0.663665	0.631273	46.8643	26.2469	4.64383e-08	7.33312		SMARCA4	0.618421	1.53519	16.8139	22.7411	8.76502e-06	5.05725
	TAZ	-0.663576	0.631311	16.6982	9.16132	3.93588e-05	4.40496		ZNF622	0.617805	1.53454	11.0654	15.1935	0.000149757	3.82461
	CLCN7	-0.662716	0.631688	24.5022	13.6589	2.3644e-07	6.62628		NUP98	0.617787	1.53452	11.3744	16.3642	4.31696e-07	6.36482
	RMND1	-0.662048	0.631981	11.6303	6.49207	0.000249158	3.60353		BLOC1S6	0.617642	1.53437	22.0463	28.5003	1.34867e-06	5.87009
	ESYT2	-0.661963	0.632018	17.8655	10.0788	3.01918e-08	7.52011		METTL16	0.617612	1.53433	2.82746	3.8249	0.000140211	3.85322
	PJA2	-0.661909	0.632042	39.4449	22.1091	2.93484e-08	7.53242		PSMA2	0.61758	1.5343	49.6497	69.6519	0.00620189	2.20748
	SLC43A1	-0.661896	0.632047	7.38585	4.11236	0.000292381	3.53405		RUVBL1	0.617389	1.5341	19.2112	26.1675	1.55445e-06	5.80842
	LNX2	-0.661836	0.632073	4.44872	2.49952	0.000130853	3.88321		SP2	0.617227	1.53392	6.92807	9.40027	0.0048908	2.31062
	TRIM66	-0.6617	0.632133	0.604134	0.37227	0.0246854	1.60756		RNF181	0.616637	1.5333	47.4844	65.2544	2.68258e-05	4.57145
	SNCA	-0.661556	0.632196	124.855	75.2022	1.49042e-08	7.82669		NRARP	0.616341	1.53298	10.7559	14.6268	0.00509377	2.29296
	TRIOBP	-0.661269	0.632322	76.6524	45.314	6.31411e-09	8.19969		CEBPG	0.615502	1.53209	12.2958	16.8963	2.05448e-06	5.6873
	SLC25A30	-0.661129	0.632383	6.3925	3.63261	0.000523742	3.28088		TP53	0.615291	1.53187	24.8867	33.998	3.70912e-07	6.43073
	FGD1	-0.659886	0.632928	2.1363	1.21079	0.00431321	2.3652		MMD	0.614946	1.5315	7.37035	10.0825	0.000194521	3.71103
	KIAA1211	-0.659775	0.632977	0.724948	0.398385	0.0235202	1.62856		CENPJ	0.614867	1.53142	1.74873	2.37048	0.00324215	2.48917
	USP11	-0.659458	0.633116	16.6547	9.53653	2.67408e-07	6.57283		SNRPD3	0.614783	1.53133	25.0712	34.2272	6.2232e-07	6.20599
	ARID4A	-0.659167	0.633244	6.96759	3.85184	0.000127723	3.89373		C9orf64	0.614754	1.5313	2.4258	3.32617	0.00706463	2.15091
	MARCH6	-0.65907	0.633286	28.7271	16.0627	2.03084e-08	7.69232		GTF2B	0.614649	1.53118	11.951	16.3601	0.000617111	3.20964
	ZNF501	-0.658893	0.633364	1.41858	0.787657	0.0159981	1.79593		WBP11	0.614647	1.53118	13.231	17.9844	1.18447e-05	4.92648
	LETMD1	-0.65851	0.633532	20.5067	10.573	3.01166e-05	4.52119		UBB	0.614498	1.53103	262.823	355.489	1.79089e-07	6.74693
	FBXO21	-0.658336	0.633609	7.47057	4.35053	4.71801e-06	5.32624		PRMT6	0.614443	1.53097	7.05202	9.6819	0.00094898	3.02274
	FAM104B	-0.657875	0.633811	4.48722	2.42689	0.0232534	1.63351		MSH3	0.614391	1.53091	2.94769	4.0155	0.00109412	2.96094
	PLEKHA8	-0.657809	0.63384	4.00137	2.67814	1.99943e-05	4.69909		PGM3	0.61399	1.53049	11.4524	15.2624	7.46563e-08	7.12693
	2009-09-01	-0.657227	0.634096	46.6886	24.817	8.40973e-09	8.07522		HIP1R	0.613779	1.53026	9.17008	12.5777	9.08274e-06	5.04178
	FZD1	-0.656034	0.63462	1.02739	0.583303	0.0131191	1.88209		GALE	0.613685	1.53016	12.9977	18.326	0.00225744	2.64638
	ZNF664	-0.655972	0.634648	28.2766	16.12	9.2924e-08	7.03187		USP12	0.613417	1.52988	13.1847	18.3015	1.94843e-07	6.71032
	UPF3A	-0.655546	0.634835	25.9657	14.1377	1.14821e-06	5.93998		FLT3LG	0.612519	1.52893	3.14397	4.34866	0.0302503	1.51927
	ISCU	-0.655489	0.63486	59.6185	34.3877	1.73416e-07	6.76091		ATP5PF	0.612514	1.52892	46.2196	57.1112	0.000333568	3.47682
	RPS29	-0.655349	0.634922	56.5242	59.4176	0.000623809	3.20495		KDM7A	0.612282	1.52868	2.61741	3.56614	6.72153e-05	4.17253
	NOTCH1	-0.654652	0.635229	18.8569	10.6659	7.00628e-07	6.15451		ATIC	0.61224	1.52863	16.7831	23.1079	7.77691e-06	5.10919
	HEXB	-0.654536	0.63528	74.9703	42.563	1.08753e-07	6.96356		PRKAA1	0.611846	1.52821	17.747	24.1586	2.15708e-05	4.66613
	PCYOX1L	-0.653998	0.635517	8.97318	4.94883	0.000851053	3.07004		CEP57L1	0.611542	1.52789	3.611	5.15272	0.00443306	2.3533
	PARP3	-0.653931	0.635546	5.12178	3.03355	0.00395804	2.40252		ELF4	0.611103	1.52743	10.0105	13.573	5.98701e-06	5.22279
	SRD5A1	-0.653838	0.635587	1.94971	1.10722	0.00121935	2.91387		THADA	0.610631	1.52693	3.82427	5.19901	7.35537e-05	4.1334
	CAPN7	-0.653471	0.635749	9.44041	5.36748	7.2273e-06	5.14102		E2F3	0.610607	1.5269	6.19873	8.20877	5.88858e-05	4.22999
	HIGD2A	-0.652511	0.636172	57.4516	32.7868	4.50559e-05	4.34625		ZNF140	0.610443	1.52673	7.66824	10.0274	0.000251719	3.59908
	RTKN	-0.652121	0.636344	11.8224	6.83486	0.000163505	3.78647		TCF4	0.610271	1.52655	50.0425	67.89	3.86331e-07	6.41304
	PRSS12	-0.651709	0.636526	4.52368	2.56164	0.000291207	3.5358		PGK1	0.609911	1.52617	54.8651	75.3362	0.000135572	3.86783
	ZNF205	-0.651444	0.636643	6.20746	3.45454	0.00198168	2.70297		GGCT	0.608701	1.52489	19.6853	26.5835	6.39484e-05	4.19417
	APH1A	-0.651423	0.636652	92.2069	52.3438	1.40815e-05	4.85135		DNLZ	0.608295	1.52446	7.57313	9.88129	0.0208452	1.68099
	GPSM1	-0.650962	0.636855	16.9385	9.61109	4.78029e-07	6.32055		ST6GALNAC4	0.608106	1.52426	10.4273	14.3279	0.000332043	3.47881
	FZD5	-0.650666	0.636986	2.49402	1.41405	0.000457884	3.33924		MCTS1	0.607918	1.52406	24.6065	33.609	0.000580901	3.2359
	AEBP2	-0.650235	0.637177	18.7485	10.1569	3.76757e-07	6.42394		ARFGAP3	0.607758	1.52389	32.5493	44.3435	1.25889e-07	6.90001
	SETX	-0.650123	0.637226	14.298	8.18505	6.52413e-07	6.18548		RAB5IF	0.607256	1.52336	49.2119	67.7572	0.00838215	2.07664
	POLI	-0.649579	0.637466	6.91569	5.62935	0.000190844	3.71932		NSRP1	0.607148	1.52324	11.1555	14.9789	0.00158771	2.79923
	PPDPF	-0.649574	0.637469	59.0961	32.8442	2.23652e-05	4.65043		WDR45	0.606877	1.52296	16.8109	24.4397	3.36039e-05	4.47361
	TMEM14C	-0.64949	0.637506	83.1286	47.6544	6.43227e-05	4.19164		CDC123	0.606506	1.52257	53.209	71.9878	8.05627e-06	5.09387
	BORCS7	-0.648998	0.637723	16.995	9.77108	3.35071e-05	4.47486		TYW3	0.606447	1.52251	4.75637	6.4569	0.00148006	2.82972
	SHROOM1	-0.648964	0.637738	2.68306	1.5339	0.00940194	2.02678		DNAJA2	0.605659	1.52167	24.9537	33.7222	9.55848e-08	7.01961
	NDRG3	-0.648485	0.63795	10.2171	5.79177	2.44049e-05	4.61252		HAX1	0.605306	1.5213	33.3572	45.8987	5.77916e-06	5.23813
	RNF144A	-0.648403	0.637986	7.38983	4.24401	3.56213e-06	5.44829		TUBB	0.605095	1.52108	370.504	503.163	1.28498e-07	6.8911
	CBX4	-0.64811	0.638116	7.01771	3.89464	0.00346974	2.4597		DNAJA3	0.605079	1.52106	11.2888	15.2182	3.77664e-05	4.42289
	COMMD4	-0.648091	0.638124	29.4987	17.5229	0.0047334	2.32483		TCP1	0.604788	1.52076	75.1353	101.439	3.02222e-07	6.51967
	PIGX	-0.647914	0.638202	10.3742	5.85054	7.52191e-05	4.12367		NMD3	0.604289	1.52023	17.7465	24.0746	4.74533e-07	6.32373
	SERGEF	-0.647361	0.638447	3.0585	1.84727	0.0441039	1.35552		DDX39A	0.603527	1.51943	35.4993	47.5934	0.000148843	3.82727
	ARSD	-0.647163	0.638535	8.44764	4.78678	4.3783e-06	5.35869		PCSK6	0.603373	1.51926	5.93647	8.40906	3.23211e-05	4.49051
	ATP7A	-0.64716	0.638536	2.30299	1.35217	0.000558682	3.25284		CFL1	0.603107	1.51898	476.228	612.5	6.8931e-08	7.16159
	GOPC	-0.64687	0.638664	19.0674	10.7891	4.28798e-08	7.36775		HEG1	0.602784	1.51864	7.47422	10.0398	3.89404e-06	5.4096
	PATZ1	-0.646319	0.638908	7.09949	3.9674	0.000146482	3.83422		GBF1	0.602656	1.51851	8.93387	12.0907	2.62889e-05	4.58023
	OSBPL9	-0.646027	0.639038	33.7	19.0522	1.95265e-07	6.70938		ABHD2	0.602265	1.5181	6.09415	8.24144	3.95513e-07	6.40284
	RNF187	-0.645532	0.639257	21.7468	12.406	3.07006e-07	6.51285		PLOD3	0.602205	1.51803	35.4341	47.4641	1.51723e-06	5.81895
	CDIPT	-0.644619	0.639662	50.087	26.6472	5.99052e-05	4.22254		DDX23	0.601745	1.51755	27.3736	37.1257	1.56039e-07	6.80677
	SPRY3	-0.644417	0.639751	0.96876	0.547936	0.0214735	1.6681		E2F4	0.600981	1.51675	29.8866	40.5829	2.58995e-07	6.58671
	THYN1	-0.644081	0.6399	17.1755	10.0125	0.000499014	3.30189		DHRS7	0.600405	1.51614	24.9911	32.6387	7.5799e-05	4.12034
	DROSHA	-0.643989	0.639941	19.733	11.2189	6.17535e-07	6.20934		TSEN2	0.600369	1.5161	1.66669	2.44718	0.0455327	1.34168
	ANKRD39	-0.643728	0.640057	3.12441	1.89556	0.016794	1.77485		TGOLN2	0.600237	1.51597	39.6508	53.0214	7.79104e-08	7.1084
	AMOTL2	-0.643366	0.640218	34.7038	19.621	1.23716e-07	6.90757		ARF4	0.600104	1.51583	153.883	207.609	1.39124e-07	6.8566
	ZNF292	-0.643354	0.640223	2.52548	1.39199	0.000512846	3.29001		ZC3H7B	0.600073	1.51579	54.3716	73.6104	1.00487e-07	6.99789
	OSBPL7	-0.6431	0.640336	4.35525	2.3966	0.00263995	2.5784		ZNHIT6	0.599899	1.51561	6.0045	8.65249	4.28626e-05	4.36792
	ZNF555	-0.642916	0.640417	1.15329	0.531552	0.0130186	1.88543		TMED8	0.599693	1.51539	2.11814	2.85995	0.000242115	3.61598
	ICA1	-0.642797	0.64047	25.7544	14.1461	7.38965e-06	5.13138		TIMM44	0.59946	1.51515	10.4879	14.0958	0.00012556	3.90115
	C2orf74	-0.642425	0.640635	5.74822	3.09459	0.0227205	1.64358		THOC1	0.599191	1.51487	11.0017	15.9149	9.79619e-05	4.00894
	C15orf40	-0.641298	0.641136	1.94183	0.865325	0.00908477	2.04169		SQSTM1	0.599097	1.51477	227.49	305.699	1.07424e-07	6.9689
	NAAA	-0.641236	0.641164	8.3836	4.77363	0.0051266	2.29017		UBA6	0.599005	1.51467	7.84239	10.5989	2.46117e-07	6.60886
	TSN	-0.641132	0.64121	99.5519	57.5667	4.60713e-08	7.33657		TCOF1	0.598958	1.51462	4.67001	6.40471	3.96485e-05	4.40177
	CLDN15	-0.641113	0.641218	5.06912	2.94691	0.00518853	2.28496		LRRC28	0.598939	1.5146	5.70626	3.78965	0.000401481	3.39634
	MYO9A	-0.641043	0.641249	2.4114	1.42803	0.000153337	3.81435		LARP7	0.598911	1.51457	19.6078	25.3178	0.000147711	3.83059
	CEP19	-0.640982	0.641276	5.27466	3.03953	0.00437215	2.3593		CDK12	0.598835	1.51449	6.94069	8.89916	4.22197e-05	4.37449
	CCNY	-0.639973	0.641725	44.4558	25.9639	6.73865e-08	7.17143		SNRNP35	0.598447	1.51409	6.63342	8.44197	0.00176793	2.75254
	CDIP1	-0.639875	0.641769	11.5611	6.89919	0.000294748	3.53055		FEM1C	0.598144	1.51377	4.54432	6.12856	0.000210224	3.67732
	DLGAP5	-0.639724	0.641836	2.63748	1.49606	0.0285297	1.5447		ZKSCAN5	0.597995	1.51361	3.08641	4.05352	0.00321324	2.49306
	CTPS2	-0.639452	0.641957	5.06281	3.00253	0.000404359	3.39323		RBM22	0.597959	1.51357	20.9713	28.0975	0.00027229	3.56497
	DENND4C	-0.63909	0.642118	9.41274	5.60252	3.37316e-06	5.47196		NOB1	0.597845	1.51345	20.1021	27.4056	4.07858e-06	5.38949
	MANEAL	-0.639079	0.642123	1.0483	0.785753	0.0353061	1.45215		IPO5	0.597783	1.51339	31.8531	46.6348	1.07614e-06	5.96813
	CERS6	-0.638879	0.642212	16.1193	9.13351	5.64325e-08	7.24847		VILL	0.597379	1.51297	1.58389	2.27617	0.0332159	1.47865
	ECI2	-0.638451	0.642402	45.124	25.9623	6.06781e-07	6.21697		ASS1	0.597034	1.5126	2.44536	3.29277	0.0379079	1.42127
	BTBD2	-0.638395	0.642427	29.6389	16.8868	3.17678e-07	6.49801		TIGAR	0.597	1.51257	6.67322	9.00367	0.000197562	3.7043
	EXD2	-0.638393	0.642428	10.4403	5.42509	3.89553e-06	5.40943		C8orf76	0.596998	1.51257	10.0172	13.6004	0.00150034	2.82381
	FOXC1	-0.638054	0.642579	8.62787	4.9034	0.000807622	3.09279		PTPDC1	0.596956	1.51252	1.2923	1.74258	0.0126586	1.89761
	OSBPL5	-0.637589	0.642786	15.0435	8.95663	6.38972e-07	6.19452		HMGN4	0.59687	1.51243	34.2512	46.4505	4.66804e-05	4.33087
	VAMP2	-0.637521	0.642817	22.0055	12.5987	2.36197e-05	4.62673		SOX17	0.596803	1.51236	19.4857	26.33	3.20008e-06	5.49484
	MCRIP2	-0.636638	0.64321	3.7324	2.15245	0.0492201	1.30786		HDDC2	0.596686	1.51224	4.11884	5.84966	0.0250126	1.60184
	FNIP2	-0.636489	0.643277	7.51081	4.21648	5.3459e-06	5.27198		ERO1A	0.595809	1.51132	21.7795	28.9749	5.48021e-05	4.2612
	FAM45A	-0.636324	0.64335	20.7444	11.1124	0.000141466	3.84935		SERPINB1	0.595783	1.51129	8.76085	11.8617	7.59967e-05	4.11921
	WWC3	-0.636229	0.643393	19.7331	11.2784	1.89816e-06	5.72167		ZNF335	0.594954	1.51042	4.04397	5.43489	0.00149617	2.82502
	PPP2R5C	-0.635476	0.643728	33.2852	20.5071	7.67212e-08	7.11508		TMEM168	0.594884	1.51035	3.47983	4.93362	6.3091e-05	4.20003
	DECR2	-0.634867	0.644	11.5161	6.715	0.000819947	3.08621		TIGD1	0.594799	1.51026	0.857584	1.16419	0.03706	1.43109
	MEGF9	-0.634559	0.644138	3.16278	1.80458	0.00137446	2.86187		TMEM69	0.594555	1.51001	11.83	15.8436	0.000695807	3.15751
	MANSC1	-0.6344	0.644209	22.4784	14.1008	1.47786e-05	4.83037		ATP6V0C	0.59454	1.50999	70.1932	93.3138	0.00693914	2.15869
	RGL3	-0.634244	0.644278	1.25307	0.72672	0.0358084	1.44602		GSDMD	0.593958	1.50938	36.1457	50.4793	0.000618898	3.20838
	MXD4	-0.634005	0.644385	43.8127	25.5341	1.60842e-06	5.7936		HNRNPA3	0.593873	1.50929	55.4386	86.7521	1.00186e-07	6.99919
	HDAC5	-0.633751	0.644498	6.69174	3.8396	2.69128e-05	4.57004		MTAP	0.593827	1.50925	3.7874	5.20534	3.84104e-05	4.41555
	RFC1	-0.633637	0.644549	19.9963	11.5092	7.98955e-08	7.09748		RGPD8	0.593728	1.50914	2.24199	2.96268	0.0017955	2.74581
	DST	-0.633628	0.644554	8.54576	4.63958	1.9281e-07	6.71487		TBX18	0.593211	1.5086	11.927	15.5462	9.80551e-05	4.00853
	TMED4	-0.633072	0.644802	29.9501	17.2103	1.32538e-05	4.87766		GIT2	0.593059	1.50844	12.0529	16.0331	3.25531e-05	4.48741
	OARD1	-0.633014	0.644828	9.05611	5.25232	0.00102749	2.98822		OTULIN	0.592666	1.50803	4.49509	6.30868	1.39221e-05	4.85629
	CASTOR3	-0.631983	0.645289	3.27666	1.88647	0.00842292	2.07454		PLRG1	0.591581	1.5069	14.8676	22.7754	8.47821e-07	6.0717
	ATP11B	-0.631308	0.645591	14.8463	8.78748	7.69588e-06	5.11374		MRPL16	0.591233	1.50653	15.139	20.4566	0.000537659	3.26949
	CHMP3	-0.631121	0.645674	53.9586	31.0695	8.36216e-08	7.07768		PARP2	0.590799	1.50608	7.42873	9.9543	0.000602603	3.21997
	BORCS6	-0.631121	0.645675	4.31249	2.49809	0.00763567	2.11715		FBRS	0.590672	1.50595	11.2707	13.7311	3.78747e-06	5.42165
	BLOC1S1	-0.631119	0.645675	28.7232	16.5075	0.00409917	2.3873		DDX46	0.590663	1.50594	9.0557	12.945	6.42305e-06	5.19226
	DOCK9	-0.630639	0.64589	57.423	35.9554	6.85427e-08	7.16404		CSNK2B	0.590448	1.50571	97.2959	129.747	0.000592847	3.22706
	ATG2A	-0.630403	0.645996	7.15165	4.23851	3.05717e-06	5.51468		SREBF2	0.590227	1.50548	26.2882	35.3589	3.25705e-07	6.48717
	GIMAP4	-0.630402	0.645996	96.5354	55.2819	2.55491e-07	6.59262		SAV1	0.590105	1.50536	7.78091	10.3657	0.000200976	3.69686
	ADAM19	-0.629411	0.64644	3.79511	2.19683	0.000377758	3.42279		PRKD3	0.589968	1.50521	11.167	14.9436	1.43394e-06	5.84347
	TRMT112	-0.628945	0.646649	48.5152	27.9571	0.00655604	2.18336		SPINDOC	0.58962	1.50485	10.7648	14.5401	0.000279389	3.55379
	C11orf80	-0.628635	0.646788	5.47661	3.40055	0.0055897	2.25261		NAA20	0.589602	1.50483	31.3455	44.2815	0.00032933	3.48237
	OSTF1	-0.62828	0.646947	78.1145	45.1257	6.64078e-08	7.17778		UBE2J2	0.589325	1.50454	26.4914	38.59	7.25001e-06	5.13966
	HSPB1	-0.627718	0.6472	507.045	294.105	5.37886e-07	6.26931		CABLES2	0.589298	1.50451	1.8788	2.51465	0.0102283	1.9902
	RGS12	-0.627535	0.647281	8.42818	5.02785	6.84843e-05	4.16441		GNG5	0.58923	1.50444	79.4659	105.931	5.54481e-06	5.25611
	ZNF184	-0.626771	0.647624	2.41827	1.38487	0.0375054	1.42591		NOC3L	0.589052	1.50426	6.83388	9.15238	0.000120687	3.91834
	CRTAP	-0.626446	0.64777	28.7426	16.3604	5.68743e-07	6.24508		MRPS25	0.588864	1.50406	6.01972	8.83557	0.000858434	3.06629
	SPACA6	-0.626345	0.647815	3.51322	2.04691	0.0428899	1.36765		SF3B6	0.588564	1.50375	52.5044	70.6655	1.1367e-05	4.94435
	BNIP3L	-0.62562	0.648141	51.4413	30.051	3.46045e-07	6.46087		CASP8	0.588466	1.50365	3.56468	4.80767	0.00250822	2.60064
	SCOC	-0.625173	0.648342	59.5231	34.3415	2.59573e-05	4.58574		PDE4DIP	0.588305	1.50348	1.51001	2.01937	0.00567538	2.24601
	USP48	-0.624508	0.648641	43.9605	23.7012	4.53641e-07	6.34329		ME1	0.58825	1.50342	3.99411	5.34625	0.00137741	2.86094
	CCND3	-0.624313	0.648729	32.9294	19.0829	7.39245e-07	6.13121		ACTL6A	0.588084	1.50325	21.1125	28.6501	1.83657e-05	4.73599
	TOM1L2	-0.624187	0.648785	9.32749	5.72088	1.53188e-05	4.81477		RWDD2A	0.587884	1.50304	2.51725	3.38051	0.00280914	2.55143
	IQSEC1	-0.624174	0.648791	30.1027	17.9269	5.92262e-08	7.22749		TMEM208	0.587864	1.50302	15.0075	20.4794	0.00880599	2.05522
	AP4S1	-0.623985	0.648876	2.36425	1.36811	0.0378308	1.42215		SRSF3	0.587097	1.50222	63.6108	74.6697	5.85814e-05	4.23224
	RNF170	-0.623579	0.649059	12.5816	7.26627	5.24825e-06	5.27999		DUSP14	0.586536	1.50164	10.1809	13.7618	0.000266826	3.57377
	CYHR1	-0.623462	0.649111	14.886	7.87642	0.000137603	3.86137		DPM1	0.586429	1.50153	31.62	42.3078	4.95749e-06	5.30474
	NRBP2	-0.623428	0.649127	23.9483	13.7008	0.000196269	3.70715		DRG1	0.58572	1.50079	20.0626	26.8543	7.04387e-06	5.15219
	FKBP7	-0.623379	0.649149	6.07864	4.03181	0.00408058	2.38928		UBR1	0.585513	1.50057	3.73329	5.0231	5.62758e-05	4.24968
	AKR1E2	-0.62285	0.649387	2.51009	1.47951	0.030723	1.51254		FADD	0.585488	1.50055	13.2069	17.8131	0.000783705	3.10585
	MAP2K5	-0.622162	0.649696	9.47363	5.46872	0.000266031	3.57507		TMEM63B	0.58536	1.50041	18.4344	23.9103	1.02562e-05	4.98901
	ARHGAP35	-0.621837	0.649843	6.56341	3.80046	3.71326e-06	5.43024		SLC25A33	0.585227	1.50027	2.18574	2.94221	0.00779291	2.1083
	C22orf39	-0.621292	0.650088	9.42804	5.23974	0.000665207	3.17704		CNNM4	0.585071	1.50011	1.48521	1.98971	0.0114625	1.94072
	FAM50B	-0.621274	0.650096	2.83098	1.63843	0.0265605	1.57576		PRR14L	0.584518	1.49954	2.45889	3.31196	9.34409e-05	4.02946
	KIF9	-0.620984	0.650227	3.39727	1.95086	0.0269305	1.56976		XPNPEP1	0.584318	1.49933	37.3757	50.3184	8.40972e-07	6.07522
	GALC	-0.620167	0.650596	6.13349	3.54752	0.00039223	3.40646		RASSF1	0.583789	1.49878	20.2892	27.3093	1.36873e-05	4.86368
	ZBED6	-0.620155	0.650601	19.78	10.9117	0.000266526	3.57426		SUPV3L1	0.5833	1.49827	7.25417	9.68399	0.000216627	3.66429
	FUNDC2	-0.620026	0.650659	11.8558	8.62892	2.72143e-07	6.5652		DNAJB12	0.583187	1.49815	11.9395	15.5566	8.55826e-06	5.06761
	ARL5A	-0.619442	0.650923	18.1825	10.6382	0.000155062	3.80949		GPN1	0.582738	1.49769	14.4407	18.7142	1.22163e-05	4.91306
	PIDD1	-0.619249	0.65101	5.3692	3.34502	0.025474	1.5939		FOXK1	0.582241	1.49717	4.5413	6.068	9.66929e-05	4.01461
	SLC16A5	-0.619239	0.651014	2.35486	1.35906	0.0226684	1.64458		SSSCA1	0.582145	1.49707	11.1302	15.115	0.00591209	2.22826
	DHRS12	-0.618941	0.651149	9.72171	5.52086	0.00300321	2.52241		MAGOH	0.582137	1.49706	16.6786	22.5735	0.00342125	2.46581
	C1orf123	-0.618542	0.651329	26.3502	15.4109	0.000913054	3.0395		MT-CYB	0.581608	1.49652	3270.21	4305.86	0.011832	1.92694
	KIDINS220	-0.618475	0.651359	10.536	6.1244	4.27295e-06	5.36927		RTCB	0.581421	1.49632	38.7596	51.7988	1.22267e-06	5.91269
	TMEM18	-0.617951	0.651595	8.81816	5.36922	0.000890541	3.05035		PARVB	0.58141	1.49631	14.1812	19.3773	3.08044e-07	6.51139
	ROGDI	-0.617849	0.651642	14.396	8.31637	0.000582776	3.2345		UBIAD1	0.581303	1.4962	10.798	14.1828	7.68676e-06	5.11426
	TOR3A	-0.61781	0.651659	11.5596	6.64667	0.000134215	3.8722		VRK1	0.580952	1.49584	7.39012	9.92806	0.00216028	2.66549
	NUDT14	-0.617652	0.651731	30.2156	17.6733	0.000557645	3.25364		AREL1	0.580873	1.49575	8.96706	11.9281	1.35978e-06	5.86653
	DHRS4L2	-0.617315	0.651883	8.73031	5.16781	0.0499274	1.30166		ZBTB17	0.5807	1.49557	8.88407	11.8568	0.000212662	3.67231
	PARP4	-0.616902	0.65207	20.8166	12.071	1.3838e-06	5.85893		FUT1	0.580693	1.49557	1.67685	2.21541	0.0482355	1.31663
	LTB4R	-0.616876	0.652082	2.07008	1.19367	0.0286562	1.54278		RPUSD4	0.580378	1.49524	8.91758	11.9479	0.000222961	3.65177
	ESYT1	-0.616856	0.652091	47.6744	27.884	2.36206e-06	5.62671		RPAP1	0.580168	1.49502	4.06402	5.50911	0.000294443	3.531
	AES	-0.616698	0.652162	140.27	82.1357	1.68404e-07	6.77365		USP36	0.579914	1.49476	7.81942	11.6889	2.03224e-05	4.69202
	DENND6B	-0.616488	0.652257	1.98105	1.08618	0.0149785	1.82453		GPR89A	0.579909	1.49476	5.584	7.29221	0.00830707	2.08055
	WDSUB1	-0.616357	0.652316	5.57955	3.16581	0.00663243	2.17833		TMEM222	0.57959	1.49442	17.9856	23.8629	0.000503756	3.29778
	SMARCC2	-0.615503	0.652702	23.4119	13.8939	2.69782e-06	5.56899		ZCCHC9	0.579573	1.49441	6.48687	10.4003	0.00168369	2.77374
	CGGBP1	-0.615187	0.652845	37.4431	22.4464	1.59195e-07	6.79807		RBM8A	0.579221	1.49404	20.7505	34.7685	4.41289e-07	6.35528
	TMUB2	-0.614933	0.65296	32.2436	19.0551	2.26838e-06	5.64428		SLC16A3	0.579192	1.49401	28.4053	38.9657	0.00346694	2.46005
	C11orf68	-0.614614	0.653105	22.6064	13.2841	8.41193e-05	4.0751		CDC42BPB	0.579119	1.49394	28.4172	37.7889	9.72343e-07	6.01218
	DTNBP1	-0.614538	0.653139	13.0754	7.87923	0.00151313	2.82012		MPHOSPH6	0.578641	1.49344	17.9753	23.6467	0.000209031	3.67979
	DOK1	-0.614359	0.65322	4.97479	3.20049	0.00660529	2.18011		YIPF1	0.578131	1.49291	9.00761	12.2343	0.000545353	3.26332
	ACAP3	-0.614006	0.65338	8.85381	5.14094	0.000252261	3.59815		ZC3H15	0.578107	1.49289	29.7567	39.6257	1.00911e-06	5.99606
	STOML1	-0.613587	0.653569	4.06768	2.67646	0.00670655	2.1735		FANCL	0.578091	1.49287	6.85614	9.61178	0.00127903	2.89312
	C2CD5	-0.612548	0.654041	7.83252	4.65779	4.47067e-05	4.34963		AKAP2	0.577992	1.49277	42.8053	56.8776	2.33836e-06	5.63109
	ACSS2	-0.612268	0.654168	13.6465	7.97444	1.00056e-05	4.99976		H2AFX	0.577653	1.49242	9.99067	13.0153	0.00355408	2.44927
	SH3GLB2	-0.611813	0.654374	17.0873	9.38689	2.52759e-05	4.59729		UBC	0.577418	1.49218	341.219	456.63	1.61043e-06	5.79306
	RECQL5	-0.611532	0.654501	7.60864	4.47843	0.000790658	3.10201		TANGO6	0.576519	1.49125	1.91865	2.56109	0.00335668	2.47409
	ZC3HAV1L	-0.611091	0.654702	3.33892	1.95109	0.0208283	1.68135		SNRNP40	0.575358	1.49005	16.2262	21.631	0.000117719	3.92915
	RNASEH2C	-0.610328	0.655048	11.3455	6.90532	0.00149144	2.82639		FXYD5	0.575133	1.48981	104.541	135.375	0.00264461	2.57764
	SLX1B	-0.610024	0.655186	14.0356	8.2278	0.0183471	1.73643		PKNOX1	0.574683	1.48935	4.15619	5.56723	9.87963e-05	4.00526
	TMEM135	-0.609818	0.655279	8.08478	4.84607	9.80976e-05	4.00834		DDX18	0.574538	1.4892	16.8936	22.4893	6.1435e-07	6.21158
	TUT4	-0.609648	0.655357	6.91665	4.51933	0.00011958	3.92234		PPP1R11	0.57415	1.4888	27.1296	35.9034	0.000174108	3.75918
	MAGED2	-0.60932	0.655505	119.758	70.4634	5.03279e-06	5.29819		CDKAL1	0.574044	1.48869	4.34292	5.6051	0.0032108	2.49339
	COQ8B	-0.609059	0.655624	3.6875	2.17938	0.0108596	1.96419		MSL3	0.5739	1.48854	18.0134	24.1422	6.24907e-05	4.20418
	PXMP4	-0.608945	0.655676	1.29362	0.731201	0.0118937	1.92468		SNX11	0.573596	1.48823	6.79947	9.05836	0.00799475	2.0972
	PRKX	-0.608744	0.655768	8.22781	4.80653	4.58715e-06	5.33846		MAP7D3	0.573311	1.48793	8.78456	11.5654	0.00089635	3.04752
	FAM210B	-0.608114	0.656054	21.2072	12.5067	2.78223e-06	5.55561		FAF2	0.572917	1.48753	19.5612	26.1408	8.02327e-07	6.09565
	ERMARD	-0.607622	0.656278	6.54668	3.77119	0.00558783	2.25276		LYRM4	0.572833	1.48744	4.52487	5.22169	0.000586138	3.232
	TSPAN9	-0.607501	0.656333	44.3946	27.0861	0.000195683	3.70845		RNF115	0.571534	1.4861	4.10651	5.44774	7.10374e-06	5.14851
	ITPR1	-0.60742	0.65637	2.36403	2.67459	0.00190495	2.72012		NSA2	0.5713	1.48586	14.2068	18.3222	4.15861e-05	4.38105
	NOA1	-0.607388	0.656384	7.46716	4.38523	0.000212781	3.67207		PLAGL2	0.571299	1.48586	3.78775	5.0146	0.000927866	3.03251
	PCNX4	-0.606877	0.656617	23.674	12.2801	1.19022e-06	5.92437		WDR46	0.571179	1.48574	15.7778	21.0256	8.14308e-05	4.08921
	ESD	-0.606874	0.656618	72.2053	41.7832	1.94357e-06	5.7114		L3MBTL2	0.570978	1.48553	7.41167	9.90708	0.000532461	3.27371
	HLA-DMA	-0.606302	0.656878	3.38807	1.98333	0.0325129	1.48794		DET1	0.570158	1.48469	1.48901	1.91741	0.0392382	1.40629
	RTN2	-0.605917	0.657054	5.92616	3.1784	0.0100119	1.99948		TMEM241	0.569714	1.48423	2.36858	3.05252	0.0106539	1.97249
	RTL5	-0.605741	0.657134	3.06694	1.78135	0.00477952	2.32062		YBX3	0.569621	1.48413	162.888	212.865	8.19507e-05	4.08645
	AMFR	-0.605535	0.657228	28.162	16.5767	2.47145e-05	4.60705		SENP1	0.569406	1.48391	3.03368	4.15239	0.00183126	2.73725
	SMAD5	-0.60549	0.657248	10.7153	6.27155	5.2565e-07	6.2793		MAPRE1	0.569393	1.4839	46.2684	61.4575	2.98631e-06	5.52486
	BBS1	-0.605314	0.657328	5.58575	3.39972	0.000888262	3.05146		CLN6	0.5693	1.4838	9.71876	13.1639	0.000476011	3.32238
	BRI3	-0.605306	0.657332	68.47	40.4434	0.000547556	3.26157		P3H2	0.56929	1.48379	4.96655	6.57835	0.00078151	3.10707
	TEN1	-0.605201	0.65738	17.6635	10.4611	0.00196309	2.70706		SHISA5	0.569289	1.48379	49.8047	64.2413	1.90074e-06	5.72108
	TMEM102	-0.605192	0.657384	7.28515	4.2901	0.0057897	2.23734		MED27	0.569287	1.48379	7.97812	10.6103	0.00334483	2.47563
	MED20	-0.60519	0.657385	9.50914	5.63022	0.00068419	3.16482		LEO1	0.569071	1.48357	13.6339	17.9576	0.0010141	2.99392
	NOMO3	-0.605076	0.657437	37.3035	21.9113	1.29948e-06	5.88623		JAGN1	0.567884	1.48235	15.2651	20.4373	0.00185699	2.73119
	FBXL5	-0.605069	0.65744	54.6122	32.1842	4.15263e-07	6.38168		LINS1	0.567741	1.4822	1.62103	2.05853	0.0163555	1.78634
	ZNF304	-0.604048	0.657906	2.59889	1.50067	0.00672588	2.17225		ENKD1	0.567731	1.48219	3.2046	4.28621	0.0297218	1.52693
	APPL1	-0.603681	0.658073	9.5775	5.63735	9.09032e-06	5.04142		ECD	0.567566	1.48202	12.2122	16.2325	7.61003e-05	4.11861
	SEC31B	-0.60347	0.658169	4.53815	2.64967	0.00262486	2.58089		ZBTB21	0.567512	1.48197	1.72329	2.22102	0.00192418	2.71575
	PGBD1	-0.603427	0.658189	3.24044	1.90707	0.00835061	2.07828		RAB12	0.567308	1.48176	22.8326	30.0841	2.71084e-05	4.5669
	SLC25A38	-0.602564	0.658582	14.5205	8.51015	0.00012505	3.90292		CDK5RAP1	0.567206	1.48165	4.55678	6.00375	0.00827851	2.08205
	HDAC6	-0.602428	0.658645	12.1927	7.08154	1.6042e-05	4.79474		RAPGEF2	0.567094	1.48154	10.5051	13.7075	2.25568e-06	5.64672
	HYAL3	-0.60231	0.658698	9.76609	5.71315	0.00131013	2.88268		EIF1	0.566739	1.48117	165.075	219.476	2.0452e-05	4.68926
	MTM1	-0.60206	0.658812	9.65553	5.66921	5.72588e-05	4.24216		AMBRA1	0.566736	1.48117	4.14708	5.50768	0.000529485	3.27615
	RXRB	-0.601985	0.658847	16.9026	10.0154	0.000561094	3.25096		ABHD17C	0.566082	1.4805	4.00465	5.29696	0.00959136	2.01812
	PRDM5	-0.601378	0.659124	1.01499	0.626405	0.0300072	1.52278		NDUFV3	0.566038	1.48045	10.993	14.876	0.000255953	3.59184
	MXD3	-0.600798	0.659389	4.83078	2.44506	0.0275306	1.56018		C6orf62	0.565581	1.47998	48.2083	64.0677	1.62532e-05	4.78906
	THAP5	-0.600679	0.659444	5.70863	3.32327	0.00122869	2.91056		EFTUD2	0.565479	1.47988	21.6561	27.8197	1.43792e-05	4.84227
	PTRHD1	-0.600561	0.659497	12.2395	7.20239	0.00320974	2.49353		CDK5R1	0.56495	1.47934	1.13536	1.51199	0.0496288	1.30427
	MKS1	-0.600058	0.659727	3.56043	2.18931	0.03272	1.48519		PRMT3	0.564169	1.47854	3.60293	4.77637	0.00387027	2.41226
	AFF1	-0.599797	0.659847	15.3783	9.11168	1.07409e-06	5.96896		SCAF1	0.563889	1.47825	13.2975	17.2724	1.97157e-06	5.70519
	OPLAH	-0.599633	0.659922	2.55316	1.50501	0.00644305	2.19091		TMEM68	0.563765	1.47812	5.2252	7.02639	0.0012343	2.90858
	ZNF652	-0.599555	0.659957	2.40278	1.43429	0.00388899	2.41016		ARID3A	0.563589	1.47794	1.16033	1.5332	0.0114385	1.94163
	PPP2R3B	-0.599267	0.660089	5.71392	3.40262	0.00725439	2.1394		NUP155	0.563522	1.47787	3.05314	4.03373	0.000112778	3.94778
	ZBTB49	-0.598631	0.660381	2.60885	1.5494	0.0345884	1.46107		CREB3	0.563148	1.47749	18.956	25.1421	0.000339235	3.4695
	CLSTN1	-0.598604	0.660393	32.2502	19.0253	2.11199e-07	6.67531		TBC1D1	0.562883	1.47722	14.4368	18.4807	1.72776e-06	5.76252
	HBP1	-0.598604	0.660393	58.3312	34.413	2.13366e-07	6.67087		BIN3	0.562222	1.47654	5.84914	7.50787	0.00271555	2.56614
	TMOD2	-0.598283	0.66054	12.3438	7.2595	4.64391e-07	6.33312		PURB	0.56219	1.47651	5.73336	7.57028	4.41412e-06	5.35516
	HOOK3	-0.597794	0.660763	6.84054	4.02668	3.25083e-06	5.48801		S1PR1	0.561868	1.47618	148.575	197.707	1.49521e-06	5.8253
	PDCL	-0.596788	0.661224	22.1127	13.1352	7.67822e-05	4.11474		PTPN11	0.561795	1.4761	22.4248	29.6883	3.29304e-06	5.4824
	TP53I13	-0.596461	0.661374	13.0694	7.32869	0.00286651	2.54265		AARS2	0.561705	1.47601	3.2645	4.32459	0.00431684	2.36483
	SLF1	-0.596438	0.661385	1.08459	0.640229	0.0209988	1.67781		CBWD5	0.561266	1.47556	7.9845	11.7687	0.00279676	2.55335
	ACAA1	-0.596153	0.661515	17.4401	10.3711	0.000290183	3.53733		NOL9	0.561182	1.47548	2.39404	3.15189	0.0014073	2.85161
	SLC44A2	-0.595789	0.661683	123.186	73.0879	7.94287e-08	7.10002		C12orf4	0.561107	1.4754	5.45777	7.07447	0.00039153	3.40723
	AAMDC	-0.595781	0.661686	19.7433	11.9459	0.0149693	1.8248		PHF5A	0.560868	1.47516	18.7612	24.8196	0.000624162	3.2047
	GNPTG	-0.595657	0.661743	30.6159	17.9038	3.90515e-06	5.40836		PBX3	0.56083	1.47512	3.75885	4.83562	0.0117555	1.92976
	PHF13	-0.595614	0.661763	8.78142	5.22695	0.00254987	2.59348		NOP10	0.560783	1.47507	90.2203	119.717	0.000509741	3.29265
	MAP4K5	-0.595111	0.661993	36.2237	21.3034	8.22121e-06	5.08506		SLC8B1	0.560674	1.47496	12.1544	16.4306	0.000191967	3.71677
	FUK	-0.594845	0.662115	3.39658	2.04159	0.0276539	1.55824		GTF2F2	0.56054	1.47482	9.24039	12.1702	0.000284119	3.5465
	RMDN1	-0.593891	0.662554	13.6358	8.33503	3.21544e-05	4.49276		SMG9	0.56044	1.47472	5.30011	6.44399	0.000804802	3.09431
	TOP1MT	-0.593849	0.662573	11.8674	6.90737	0.000371738	3.42976		R3HCC1L	0.56034	1.47462	4.33316	5.71516	0.000812992	3.08991
	VKORC1L1	-0.593157	0.662891	30.2437	18.4339	3.25454e-07	6.48751		CENPX	0.560286	1.47456	12.1252	16.3439	0.0231783	1.63492
	WHAMM	-0.592943	0.662989	5.18158	3.0598	0.000229786	3.63868		TAF6	0.560144	1.47442	15.5801	19.299	0.000509442	3.29291
	PAK2	-0.592612	0.663141	45.9604	27.0932	2.70008e-06	5.56862		TRMT1	0.560022	1.47429	15.8057	21.2772	0.000261367	3.58275
	ZNF606	-0.592332	0.66327	2.85824	1.74542	0.00854588	2.06824		CWC22	0.559924	1.47419	8.06512	10.4503	0.00202698	2.69315
	ALKBH4	-0.591328	0.663732	3.33726	1.9025	0.0171445	1.76588		UAP1	0.559782	1.47405	16.0218	21.1631	3.00822e-05	4.52169
	SEL1L	-0.591082	0.663845	22.4944	13.295	1.40036e-06	5.85376		GTF2A2	0.55965	1.47391	23.0819	28.3548	2.74252e-05	4.56185
	CAMK2G	-0.589744	0.664461	9.15305	5.5131	0.00011995	3.921		EIF3I	0.559638	1.4739	94.834	125.351	1.06457e-05	4.97282
	ZDHHC12	-0.588722	0.664932	17.8568	10.5557	0.0018382	2.73561		KLF9	0.55944	1.4737	9.33825	12.2773	7.78334e-06	5.10883
	THAP2	-0.588712	0.664936	2.19575	1.91575	0.0173215	1.76141		PPP3CC	0.559172	1.47342	10.8996	14.2001	0.000119494	3.92265
	PIGT	-0.588176	0.665183	57.5054	33.5028	0.000179544	3.74583		RRAS2	0.558526	1.47276	46.0047	63.8632	1.83345e-06	5.73673
	CUL7	-0.588131	0.665204	15.0778	9.00467	2.4047e-05	4.61894		SMIM20	0.55838	1.47261	8.51669	10.8358	0.0283944	1.54677
	DOP1B	-0.58809	0.665223	1.69061	0.978393	0.0056736	2.24614		ALG1	0.558317	1.47255	8.77469	11.5734	0.0006023	3.22019
	PRKACB	-0.588084	0.665226	5.37418	3.19823	0.000681179	3.16674		ZNF124	0.558153	1.47238	2.65324	3.48937	0.020428	1.68977
	C1orf216	-0.587736	0.665386	8.44968	5.05708	0.00330769	2.48047		BMP1	0.557908	1.47213	20.1242	26.8842	6.32575e-06	5.19889
	RNF5	-0.587373	0.665554	39.7188	23.7313	0.000191375	3.71811		DDX11	0.557887	1.47211	3.95315	5.07596	0.00186819	2.72858
	LEPROTL1	-0.587015	0.665719	22.054	13.2998	1.25783e-05	4.90038		CUL3	0.557761	1.47198	12.6806	15.4834	1.08477e-06	5.96466
	NTPCR	-0.586849	0.665796	2.81937	1.81653	0.0104959	1.97898		PSMD4	0.557715	1.47194	57.3615	75.988	0.000575866	3.23968
	YTHDC2	-0.586143	0.666121	13.3551	7.93476	9.92046e-07	6.00347		KCMF1	0.557631	1.47185	8.84623	11.2926	2.89206e-05	4.53879
	HOXA4	-0.585657	0.666346	5.76014	3.15366	0.0445822	1.35084		BCL2L12	0.557374	1.47159	5.77552	7.56965	0.028895	1.53918
	PCBD2	-0.585516	0.666411	2.34007	1.50914	0.0293026	1.53309		RPS19BP1	0.557298	1.47151	23.7562	31.7136	0.00772202	2.11227
	TTC5	-0.585237	0.66654	4.17023	2.47215	0.00328152	2.48393		BCCIP	0.557274	1.47149	25.1428	33.5093	2.31856e-05	4.63478
	VPS36	-0.585237	0.66654	14.2671	8.47654	8.66086e-06	5.06244		ALKBH8	0.557124	1.47133	1.44244	1.92704	0.0256322	1.59121
	BMI1	-0.58417	0.667033	20.2111	11.9298	1.09967e-05	4.95874		YOD1	0.557124	1.47133	1.89143	2.49202	0.0040999	2.38723
	RETREG2	-0.582424	0.667841	20.9361	12.8072	2.48791e-05	4.60417		F8A1	0.556919	1.47112	9.54588	12.4272	0.0274668	1.56119
	NIPSNAP2	-0.581862	0.668101	36.7302	21.8899	1.85349e-06	5.73201		SLC31A1	0.556826	1.47103	5.66357	7.46659	0.000388892	3.41017
	DCLRE1A	-0.581567	0.668238	3.70653	2.1996	0.00152814	2.81584		TP53BP2	0.556675	1.47088	8.95613	11.6698	0.000728053	3.13784
	IRAK4	-0.581113	0.668448	9.85244	5.70015	4.57755e-05	4.33937		TM6SF1	0.556458	1.47065	17.973	25.1223	5.99097e-05	4.2225
	RAB15	-0.580646	0.668664	6.26504	3.66929	0.000717751	3.14403		EARS2	0.556338	1.47053	2.10767	2.73678	0.00779611	2.10812
	UIMC1	-0.579789	0.669062	25.4304	15.6341	9.08263e-06	5.04179		CSNK1G1	0.556048	1.47024	2.78217	3.64207	0.000387997	3.41117
	KIAA0586	-0.578255	0.669773	3.72964	2.40221	0.00276691	2.558		TMEM43	0.555508	1.46969	37.9498	49.9708	8.34583e-07	6.07853
	ZBTB14	-0.57823	0.669785	8.18899	4.99432	0.000449297	3.34747		AQR	0.554459	1.46862	5.12281	6.7643	2.28766e-05	4.64061
	FAM168B	-0.578044	0.669872	29.2779	17.8449	1.23437e-06	5.90856		GSK3A	0.55434	1.4685	25.0511	32.25	0.000120887	3.91762
	RGP1	-0.57799	0.669896	8.77593	5.27548	8.22154e-05	4.08505		TIPRL	0.553952	1.4681	15.0966	19.6014	0.000184119	3.7349
	ABLIM2	-0.577884	0.669946	2.42676	1.51683	0.0198052	1.70322		TMF1	0.553928	1.46808	6.48909	8.76581	0.000262138	3.58147
	BTBD6	-0.57788	0.669948	24.1936	14.5389	4.45016e-05	4.35162		UBE2O	0.553519	1.46766	4.13601	5.55474	0.00101622	2.99301
	COX7C	-0.577838	0.669967	115.122	69.8559	0.0111444	1.95294		MOV10	0.553461	1.4676	20.4836	26.9618	4.59614e-06	5.33761
	TRPC6	-0.57755	0.670101	14.3117	8.5803	4.69751e-06	5.32813		CSNK1G2	0.553213	1.46735	23.0139	30.2859	2.29378e-05	4.63945
	ANXA4	-0.576074	0.670787	34.0715	20.5445	6.02695e-07	6.2199		B3GAT3	0.552702	1.46683	11.3482	15.1018	0.00306963	2.51291
	EBPL	-0.575997	0.670822	19.4951	10.8987	0.00307146	2.51266		UBLCP1	0.552599	1.46673	12.9555	16.851	0.00112889	2.94735
	DCUN1D2	-0.57593	0.670853	5.25661	2.83388	0.00371482	2.43006		GNPDA2	0.552576	1.4667	7.4551	9.92455	0.0066215	2.17904
	SNAPIN	-0.575514	0.671047	25.5363	15.2976	0.000345238	3.46188		CHD1	0.552348	1.46647	6.07091	8.04103	0.000136031	3.86636
	SFT2D2	-0.575341	0.671127	8.50297	5.09208	9.1046e-06	5.04074		XRN1	0.552251	1.46637	4.90572	6.31686	7.92232e-05	4.10115
	MTMR3	-0.574865	0.671349	7.02599	4.37687	0.000166155	3.77949		GIMAP2	0.550366	1.46446	18.2543	23.7257	0.000253742	3.59561
	KATNAL1	-0.574861	0.671351	4.05073	2.38553	0.000829742	3.08106		RC3H1	0.550129	1.46422	2.26268	3.21496	0.000179553	3.74581
	ZNF776	-0.57461	0.671468	3.4569	2.07563	0.00125688	2.90071		MESD	0.550019	1.4641	12.0692	15.5712	3.1052e-05	4.50791
	LAPTM4A	-0.574108	0.671702	211.72	126.721	1.81261e-06	5.7417		ST3GAL2	0.549709	1.46379	9.96576	12.5369	1.29041e-05	4.88927
	KDM3A	-0.573875	0.67181	13.5763	8.35177	6.52546e-06	5.18539		UBE2I	0.549572	1.46365	35.096	45.328	0.000324631	3.48861
	PIGQ	-0.573341	0.672059	14.0724	8.39584	8.88828e-05	4.05118		SHMT2	0.549438	1.46352	27.8186	39.5087	5.37656e-05	4.2695
	DDAH1	-0.57334	0.672059	51.9659	30.913	0.000366643	3.43576		CS	0.54936	1.46344	48.585	64.9279	4.07264e-06	5.39012
	PEF1	-0.573127	0.672158	63.0187	37.9796	1.10878e-05	4.95515		MAPK8	0.5483	1.46236	7.74335	9.68524	3.65039e-05	4.43766
	TMEM9	-0.572995	0.67222	20.5553	12.6086	0.00459442	2.33777		CENPB	0.548174	1.46223	18.8996	24.8509	0.000427487	3.36908
	CLCN6	-0.572847	0.672289	8.0235	4.84403	0.000133027	3.87606		PSMG1	0.548157	1.46222	12.0426	12.7937	0.00075621	3.12136
	JTB	-0.572272	0.672557	45.5072	27.4669	0.00564558	2.24829		ATP6V0A2	0.546394	1.46043	5.23204	6.74044	4.44299e-05	4.35233
	AGPAT2	-0.572082	0.672645	18.2718	11.083	0.000694856	3.15811		AKIRIN2	0.545769	1.4598	20.8807	27.0335	0.00107914	2.96692
	TRAPPC13	-0.572022	0.672673	9.12836	5.78474	0.000286332	3.54313		DUSP18	0.545711	1.45974	3.45022	4.20853	0.0164486	1.78387
	STX16	-0.571846	0.672755	25.8155	16.304	2.23913e-06	5.64992		GLRX3	0.545693	1.45972	33.272	44.8229	1.48404e-05	4.82855
	DEDD2	-0.571693	0.672827	9.80614	5.79232	0.00133772	2.87363		KCNK6	0.545415	1.45944	2.51623	3.28795	0.00364096	2.43878
	HDDC3	-0.570942	0.673177	6.49353	3.65074	0.0269437	1.56954		TRABD	0.544782	1.4588	9.43501	12.4064	0.000702752	3.1532
	FNDC4	-0.570803	0.673242	7.12817	4.30493	0.0110297	1.95744		NAA35	0.5446	1.45862	7.13996	9.1945	0.000526742	3.2784
	ZNF613	-0.570122	0.67356	1.64338	0.963279	0.0387195	1.41207		MLF1	0.544595	1.45861	3.3586	4.0795	0.0176622	1.75296
	ZNF85	-0.569426	0.673885	3.62014	2.19242	0.0473379	1.32479		MOCS3	0.544495	1.45851	1.51533	1.97524	0.0157889	1.80165
	CAPNS1	-0.568539	0.6743	223.145	137.137	7.64336e-06	5.11672		SET	0.544448	1.45846	84.5546	110.047	1.18911e-06	5.92478
	VPS28	-0.567181	0.674934	112.691	69.7857	2.08912e-05	4.68004		ILKAP	0.543441	1.45744	11.2888	14.7651	0.00144063	2.84145
	PTMS	-0.566683	0.675167	184.073	110.922	2.90704e-06	5.53655		AKIRIN1	0.543288	1.45729	23.2129	30.2615	3.57674e-06	5.44651
	PRXL2C	-0.566627	0.675194	5.83075	3.50292	0.0019993	2.69912		DHX30	0.542746	1.45674	16.1593	21.2848	5.2742e-05	4.27784
	GIGYF1	-0.566288	0.675352	10.6703	6.4402	8.01959e-05	4.09585		NFIC	0.5426	1.4566	7.58419	16.6149	0.00193782	2.71269
	C12orf10	-0.566187	0.675399	17.4259	10.568	0.00115101	2.93892		PIP5K1A	0.542456	1.45645	15.2417	18.8249	9.28132e-06	5.03239
	ELK4	-0.566027	0.675474	13.7243	8.45316	2.23727e-06	5.65028		NDST1	0.542421	1.45641	16.8229	21.6016	3.22524e-06	5.49144
	PHIP	-0.56595	0.675511	4.48673	2.69304	0.00014535	3.83758		EIF3D	0.542082	1.45607	91.6082	117.302	1.12615e-05	4.9484
	EPS15	-0.565458	0.675741	33.1021	19.894	6.6312e-06	5.17841		IK	0.54161	1.4556	37.5877	48.297	0.00044362	3.35299
	HIST1H2AC	-0.564744	0.676075	9.41829	5.63863	0.00335886	2.47381		ZFAND4	0.541411	1.4554	1.01786	1.48675	0.0371141	1.43046
	GNAS	-0.564305	0.676281	582.015	345.691	1.93094e-06	5.71423		UBE3C	0.541376	1.45536	23.2456	30.2499	4.37893e-06	5.35863
	MTFR1L	-0.564205	0.676328	29.1099	16.9918	1.54141e-05	4.81208		KIF14	0.540717	1.4547	0.449143	0.580786	0.0396249	1.40203
	STIMATE	-0.564108	0.676373	7.36905	4.39032	0.00747791	2.12622		POLG	0.540501	1.45448	16.455	21.8696	0.000277253	3.55712
	PIP5K1C	-0.564066	0.676393	31.2636	18.8474	1.2725e-05	4.89534		RGPD5	0.540458	1.45443	2.18864	2.78336	0.0149422	1.82559
	VPS50	-0.564033	0.676408	8.50603	5.19343	0.000250656	3.60092		SMC5	0.540112	1.45409	5.98235	7.71958	0.000578008	3.23807
	GFOD2	-0.563676	0.676576	18.8663	10.7648	1.31886e-05	4.8798		TSC22D2	0.539999	1.45397	3.36493	5.1185	0.000395922	3.40239
	TXN2	-0.563542	0.676639	31.9538	19.9367	0.000102664	3.98858		MT-ND6	0.539342	1.45331	4082.81	5226.9	0.0135807	1.86708
	IFT80	-0.563489	0.676664	7.87854	4.78096	0.000267924	3.57199		SHQ1	0.539243	1.45321	4.85466	6.29896	0.00258381	2.58774
	DOP1A	-0.563252	0.676775	1.40611	0.842306	0.0173891	1.75972		CAPN15	0.539096	1.45306	6.99471	8.95775	7.09331e-05	4.14915
	NUDT12	-0.56317	0.676813	2.3806	1.42816	0.018898	1.72358		PGAM5	0.538911	1.45288	7.52167	9.46292	0.00620564	2.20721
	ULK3	-0.563143	0.676826	17.5343	9.8679	0.00142524	2.84611		BOLA3	0.538727	1.45269	6.98218	9.28632	0.0372853	1.42846
	PDIA6	-0.563104	0.676844	203.509	123.042	3.94425e-07	6.40404		SPICE1	0.538608	1.45257	0.840807	1.04722	0.0420905	1.37582
	PTER	-0.562811	0.676982	3.11642	1.43767	0.029986	1.52308		ARID5B	0.538338	1.4523	8.81617	11.4367	3.06267e-05	4.5139
	PPA2	-0.562438	0.677157	19.8033	11.2326	0.00232469	2.63363		PACS1	0.537938	1.4519	16.3447	21.0278	0.000103371	3.9856
	TXNRD1	-0.562402	0.677174	102.495	61.2369	5.32825e-06	5.27342		VPS37A	0.53788	1.45184	20.2706	37.2752	0.000332848	3.47775
	FGD6	-0.56239	0.677179	5.01402	3.04943	0.000209614	3.67858		KDM6B	0.537717	1.45167	3.8059	5.0674	0.00270838	2.56729
	MTX3	-0.562261	0.67724	1.81675	1.23495	0.0131605	1.88073		HLA-DPB1	0.53741	1.45136	3.02895	4.19622	0.029406	1.53156
	PLEKHG4	-0.562087	0.677322	3.20145	2.03855	0.0154579	1.81085		GPR137	0.536941	1.45089	18.8027	23.2874	0.000169708	3.7703
	ANXA2	-0.561516	0.67759	1086.64	672.674	5.89795e-07	6.2293		CDK2	0.536839	1.45079	12.99	17.1579	0.000172294	3.76373
	DUSP22	-0.561428	0.677631	29.5847	18.0197	2.47661e-05	4.60614		CEP170	0.536821	1.45077	21.9681	28.0382	2.11645e-05	4.67439
	PCNT	-0.560224	0.678197	2.3966	1.4327	0.000895946	3.04772		HNRNPH3	0.53681	1.45076	40.1352	54.3646	1.40481e-05	4.85238
	OXLD1	-0.559917	0.678341	11.3384	7.00943	0.0409232	1.38803		THAP1	0.536738	1.45069	6.95617	9.01929	0.0026311	2.57986
	DAB2IP	-0.55988	0.678359	9.34792	5.42988	2.60827e-05	4.58365		GEMIN8	0.536701	1.45065	7.29413	9.70763	0.00545109	2.26352
	LAMTOR2	-0.559313	0.678625	40.564	24.8952	0.00852213	2.06945		SLC39A1	0.536659	1.45061	48.7147	62.0692	0.00010858	3.96425
	LAGE3	-0.558922	0.678809	8.7862	5.36805	0.0491764	1.30824		CHST10	0.536637	1.45059	3.72984	4.8365	0.00413543	2.38348
	DDX28	-0.558602	0.67896	6.4607	3.92893	0.00836431	2.07757		FTSJ1	0.53608	1.45003	13.6413	17.6329	0.000205799	3.68656
	MADD	-0.558078	0.679207	11.0143	6.68858	1.66066e-05	4.77972		ARF1	0.53603	1.44998	227.617	295.176	2.42233e-06	5.61577
	TCEAL4	-0.557969	0.679258	58.5297	35.2068	8.08733e-06	5.0922		ANP32E	0.535991	1.44994	10.7764	13.9347	9.27975e-05	4.03246
	E2F5	-0.557967	0.679259	1.94806	1.10488	0.0294329	1.53117		HDX	0.535819	1.44976	1.20265	1.82384	0.0307329	1.5124
	UQCRB	-0.557755	0.679359	42.4059	23.8092	0.000259135	3.58647		CLPP	0.535761	1.44971	31.2156	38.5086	0.000249314	3.60325
	MTA3	-0.557336	0.679556	15.2782	10.2814	4.57408e-05	4.3397		ZDHHC5	0.535755	1.4497	26.1812	34.099	3.00963e-06	5.52149
	SEC11A	-0.556613	0.679896	134.983	80.2522	2.03125e-05	4.69224		TES	0.535753	1.4497	24.2146	31.5628	3.08709e-06	5.51045
	INPP5E	-0.556589	0.679908	8.71151	5.29176	0.000415568	3.38136		CACTIN	0.535722	1.44967	6.36093	8.12986	0.00100802	2.99653
	AAK1	-0.556316	0.680037	3.97181	2.34238	0.000168675	3.77295		THOC6	0.535539	1.44948	9.07995	11.8922	0.00864696	2.06314
	ZNF14	-0.556299	0.680044	1.87478	1.13838	0.0311911	1.50597		PLEKHM2	0.535491	1.44944	20.3531	26.087	1.96307e-06	5.70706
	PLEC	-0.555397	0.68047	9.55288	5.82554	1.1846e-05	4.92643		SMG5	0.535152	1.4491	21.3914	27.8046	8.19456e-05	4.08647
	HSPBAP1	-0.555321	0.680506	5.03189	3.03601	0.0417976	1.37885		LMNB2	0.535042	1.44898	14.2341	18.5016	0.000108915	3.96291
	PTP4A3	-0.55412	0.681072	6.17913	4.24564	0.00877052	2.05697		BRPF3	0.535038	1.44898	7.64668	10.0509	0.000616594	3.21
	ZSWIM9	-0.553961	0.681147	2.27882	1.43822	0.0350906	1.45481		MARVELD1	0.534856	1.4488	20.5232	26.5806	7.09548e-06	5.14902
	PLEKHM1	-0.553926	0.681164	11.2376	6.78715	9.12559e-06	5.03974		CTNNBL1	0.534828	1.44877	13.4362	17.2675	0.00025224	3.59819
	CCDC71L	-0.553828	0.68121	55.8926	33.9668	1.96201e-06	5.7073		MRPS33	0.534539	1.44848	7.02698	9.00784	0.00977418	2.00992
	BRD1	-0.553577	0.681329	9.56282	5.66889	7.95784e-05	4.0992		GOSR1	0.534361	1.4483	7.15594	9.77651	2.22069e-05	4.65351
	SOCS7	-0.553545	0.681344	1.58392	0.956222	0.0133004	1.87614		NBPF19	0.534288	1.44823	0.615876	0.813618	0.0079157	2.10151
	CHIC1	-0.553372	0.681426	2.39142	1.664	0.0064603	2.18975		LDHB	0.533987	1.44792	97.0447	126.04	5.06548e-05	4.29538
	MYOF	-0.553257	0.68148	45.9715	27.9022	6.38065e-06	5.19514		YME1L1	0.533156	1.44709	45.9147	58.5834	3.75913e-06	5.42491
	SEMA6C	-0.553243	0.681486	4.48541	2.65326	0.00389157	2.40988		MRPS5	0.532933	1.44687	18.72	24.3428	7.11874e-05	4.1476
	COA3	-0.552034	0.682058	22.4623	12.409	0.00257868	2.5886		NSMCE2	0.532631	1.44656	14.1139	18.6215	0.0013133	2.88164
	OSTM1	-0.551947	0.682099	18.6601	11.3428	3.59635e-06	5.44414		NDUFV2	0.532446	1.44638	57.3454	74.1825	1.38494e-05	4.85857
	KIAA1841	-0.551862	0.682139	4.35473	2.6325	0.00175351	2.75609		SCO2	0.53219	1.44612	9.37424	12.2191	0.023788	1.62364
	PAGR1	-0.551822	0.682158	9.70389	5.93231	0.00682969	2.1656		CALM3	0.532025	1.44596	99.2014	128.033	3.85145e-06	5.41438
	GSTK1	-0.5518	0.682168	64.2404	38.6912	2.33288e-06	5.63211		POLA2	0.531733	1.44566	2.06762	2.70111	0.0212496	1.67265
	NRG3	-0.550647	0.682714	22.632	14.8791	0.000372947	3.42835		PALD1	0.530911	1.44484	21.1207	27.4013	0.000179164	3.74675
	DCHS1	-0.55027	0.682892	11.803	7.1939	1.9354e-05	4.71323		FRS2	0.530474	1.4444	3.83656	4.87265	0.00654547	2.18406
	RP2	-0.550211	0.68292	11.1572	6.83099	0.000420916	3.3758		POLR3F	0.53006	1.44399	4.68225	6.01746	0.00531177	2.27476
	CRYZ	-0.54958	0.683219	8.48799	5.16524	0.00379421	2.42088		DPM2	0.529971	1.4439	11.0891	14.1779	0.00158096	2.80108
	PTDSS1	-0.549552	0.683232	27.3261	16.7222	7.79986e-06	5.10791		DGKD	0.529599	1.44353	2.16722	2.83516	0.00288598	2.53971
	JOSD1	-0.549491	0.683261	39.7535	24.2136	1.45366e-06	5.83754		EXOSC8	0.529413	1.44334	13.5419	17.4956	0.00287957	2.54067
	TPGS2	-0.549158	0.683419	50.5251	27.2331	3.01994e-05	4.52		SUSD5	0.529187	1.44312	1.37588	1.7705	0.0140705	1.85169
	EIF4B	-0.549156	0.68342	147.989	90.2149	2.13045e-06	5.67153		NCDN	0.52913	1.44306	4.26541	5.46378	0.00274441	2.56155
	DCK	-0.548419	0.683769	18.0815	10.9507	7.68911e-05	4.11412		ACTR5	0.528996	1.44293	2.24495	2.90662	0.0243761	1.61304
	AP1S2	-0.548388	0.683784	33.5217	20.6864	3.17482e-06	5.49828		GLE1	0.528763	1.44269	3.45345	4.42641	0.00697131	2.15669
	CAPN10	-0.54822	0.683863	12.0674	7.1675	0.00133788	2.87358		GNAI3	0.528349	1.44228	4.03468	5.19908	1.1171e-05	4.95191
	SPTBN1	-0.548012	0.683962	150.405	90.6625	1.18461e-05	4.92642		NDE1	0.528036	1.44196	8.60786	11.3803	0.00276892	2.55769
	SWAP70	-0.547942	0.683995	55.6457	33.9314	3.17995e-06	5.49758		DPYD	0.528033	1.44196	1.30744	1.77589	0.0381076	1.41899
	GABRE	-0.547814	0.684056	10.843	6.45488	0.0366714	1.43567		SRRM1	0.527745	1.44167	24.3314	29.1276	0.0019508	2.70979
	TPRN	-0.547343	0.684279	2.13417	1.26435	0.0279985	1.55287		UBA5	0.527734	1.44166	6.09535	7.58386	0.000730078	3.13663
	MEPCE	-0.547285	0.684307	23.2856	14.3484	5.77291e-05	4.23861		TGS1	0.527704	1.44163	4.18194	5.37883	0.00241116	2.61777
	ZNF211	-0.547278	0.68431	4.07456	2.47924	0.0114832	1.93994		NDUFA6	0.527696	1.44163	18.5014	23.899	0.00123231	2.90928
	LUC7L	-0.547173	0.68436	55.1874	33.2096	0.000187427	3.72717		STXBP5	0.5276	1.44153	3.22277	4.03429	0.000247129	3.60708
	RNF167	-0.547041	0.684422	31.7104	19.5597	1.73176e-05	4.76151		LAS1L	0.527317	1.44125	8.60851	11.5504	0.000257783	3.58875
	SRSF6	-0.546671	0.684598	72.4038	44.27	3.36402e-06	5.47314		CDK8	0.527168	1.4411	5.54678	7.13798	0.00106295	2.97349
	FAM149B1	-0.546529	0.684666	9.28519	5.77043	2.56365e-05	4.59114		AKAP13	0.527051	1.44098	2.02964	2.62884	0.000200032	3.6989
	CARD16	-0.546165	0.684838	29.4239	17.9766	0.00511215	2.2914		EIF4E2	0.526929	1.44086	26.7845	35.6001	0.000174121	3.75915
	NDUFA5	-0.54611	0.684864	25.2382	15.864	0.000212047	3.67357		ATG4A	0.526699	1.44063	5.58817	7.12363	0.00729218	2.13714
	PASK	-0.546035	0.6849	1.8925	1.16818	0.0361026	1.44246		XRN2	0.52647	1.4404	31.605	40.626	5.07612e-06	5.29447
	TRPT1	-0.545916	0.684957	17.3033	10.1514	0.00396335	2.40194		LBH	0.526022	1.43995	20.2749	26.2244	0.000556089	3.25486
	ZNF512B	-0.545708	0.685055	6.69531	4.09895	0.000166023	3.77983		DPYSL2	0.525168	1.4391	41.2567	52.6962	3.61284e-06	5.44215
	TPCN2	-0.545705	0.685057	4.02067	2.34459	0.0168231	1.77409		HNRNPH1	0.52502	1.43895	137.53	162.535	0.000616143	3.21032
	PNPLA4	-0.545671	0.685073	2.3874	1.91443	0.0204067	1.69023		UBQLN4	0.524734	1.43867	13.2205	16.9495	0.000145402	3.83743
	BCL10	-0.545516	0.685146	39.2464	23.8906	6.70806e-06	5.1734		CPEB3	0.524287	1.43822	0.674681	0.888227	0.0360108	1.44357
	PRADC1	-0.544145	0.685798	12.9906	7.98379	0.00770258	2.11336		HNRNPC	0.523903	1.43784	169.235	201.146	5.09347e-06	5.29299
	ZNF528	-0.544113	0.685813	3.02552	1.79165	0.0177557	1.75066		ZNF773	0.52372	1.43766	1.88643	2.53516	0.0340856	1.46743
	PWWP2B	-0.543837	0.685944	4.40898	2.79339	0.0182376	1.73903		MAD2L1	0.523673	1.43761	1.45849	1.87743	0.0412704	1.38436
	ANO10	-0.543359	0.686171	29.0633	17.3896	6.39858e-06	5.19392		TRMT6	0.523506	1.43744	5.06919	6.49581	0.00793117	2.10066
	TRIM65	-0.543012	0.686337	11.0155	6.6473	0.000225076	3.64767		ZNF37A	0.523225	1.43716	1.9752	2.29965	0.0135859	1.86691
	FARP1	-0.542854	0.686412	10.1846	6.23485	2.25894e-05	4.6461		PRPF19	0.523216	1.43716	30.8548	39.652	6.7746e-06	5.16912
	PRDM11	-0.542031	0.686803	2.30134	1.42781	0.0067992	2.16754		ALPK3	0.523126	1.43707	13.5321	17.4009	1.15428e-05	4.93769
	MARF1	-0.541873	0.686878	9.29628	5.67664	3.10861e-05	4.50743		SLC9A8	0.522923	1.43686	3.67532	4.70551	0.000495462	3.30499
	NCAM1	-0.54165	0.686985	2.59927	1.63266	0.0046017	2.33708		MCM6	0.522853	1.43679	6.94822	8.96102	0.00120475	2.9191
	CAMLG	-0.541273	0.687164	22.5056	13.3546	0.000251966	3.59866		EOGT	0.522562	1.4365	12.6556	15.4767	0.000224504	3.64878
	CORO1C	-0.540954	0.687316	77.5362	48.3343	3.72537e-06	5.42883		TRIM26	0.521866	1.43581	13.8697	15.6706	4.02922e-05	4.39478
	SLC18B1	-0.540232	0.68766	4.54407	2.81992	0.0113873	1.94358		MLH1	0.521467	1.43541	11.2958	14.4702	0.000185367	3.73197
	ZNF318	-0.540158	0.687695	4.26048	2.54986	0.000321882	3.4923		ABI3BP	0.521136	1.43508	15.8723	20.7016	0.0227291	1.64342
	NOD1	-0.540009	0.687767	11.8829	7.27737	0.000162552	3.78901		PPP1R15A	0.520082	1.43404	34.4469	43.7657	3.10862e-05	4.50743
	FGGY	-0.539877	0.687829	3.79836	2.2499	0.0400939	1.39692		MTCH1	0.519736	1.43369	73.437	94.9323	0.000264205	3.57806
	HMBOX1	-0.539838	0.687848	12.8352	6.36754	0.00586046	2.23207		BUD31	0.519637	1.43359	33.0028	42.849	9.36373e-05	4.02855
	GMPR2	-0.53954	0.68799	39.8023	24.7615	0.000147641	3.83079		LANCL2	0.519045	1.43301	3.27964	4.19104	0.00345331	2.46176
	SPHK2	-0.539132	0.688185	4.3932	2.69194	0.010254	1.98911		AK2	0.519033	1.43299	29.1179	38.5048	9.65848e-06	5.01509
	DSN1	-0.538629	0.688425	9.19076	5.5923	0.00192846	2.71479		PRCC	0.518593	1.43256	21.668	28.078	3.6798e-05	4.43418
	ZHX1	-0.537421	0.689002	11.7842	7.49224	0.00118579	2.92599		NPDC1	0.518554	1.43252	22.694	29.3887	0.000406638	3.39079
	PRUNE1	-0.53731	0.689055	4.81163	2.99616	0.0191445	1.71796		INPP5F	0.518093	1.43206	3.62534	4.63077	0.0024882	2.60411
	RNF11	-0.537193	0.68911	74.4772	45.9932	7.2134e-05	4.14186		DNM1L	0.517933	1.4319	22.3285	29.6186	6.37309e-05	4.19565
	MOAP1	-0.537166	0.689123	17.5048	10.8057	0.000739315	3.13117		CNOT11	0.517898	1.43187	15.6556	19.7938	6.78882e-05	4.16821
	AL121845,3	-0.536938	0.689232	3.83391	2.44966	0.0335163	1.47474		TWISTNB	0.517853	1.43182	7.31282	9.34705	0.000343358	3.46425
	HACD2	-0.536922	0.68924	11.8231	7.18423	4.12482e-05	4.3846		C2orf42	0.517578	1.43155	4.67228	4.61671	0.0288272	1.5402
	DAG1	-0.536494	0.689445	22.5548	13.5618	1.05873e-05	4.97521		YWHAE	0.517482	1.43145	183.427	225.806	1.43968e-05	4.84173
	HMGB2	-0.536301	0.689537	31.944	20.73	7.933e-05	4.10056		COPS3	0.517367	1.43134	25.2176	32.1002	0.000118129	3.92764
	SMYD4	-0.536193	0.689588	3.41686	2.08305	0.00606755	2.21699		HSPA4	0.517012	1.43099	27.5952	35.1947	1.84675e-05	4.73359
	MAP3K12	-0.535697	0.689825	2.7661	1.6615	0.0304514	1.51639		MOB3C	0.516874	1.43085	5.80197	6.71009	0.000886449	3.05235
	TEPSIN	-0.534929	0.690193	16.7373	9.71855	0.00284017	2.54666		ARPC3	0.51651	1.43049	207.536	265.289	5.81882e-06	5.23516
	CYREN	-0.534772	0.690268	11.5374	7.11402	0.00517454	2.28613		ME2	0.516137	1.43012	5.76707	5.98929	0.000856799	3.06712
	MSRA	-0.534757	0.690275	10.3576	6.39004	0.00707952	2.15		PYCR2	0.51566	1.42965	22.1427	28.1953	0.000351513	3.45406
	TRIP6	-0.534091	0.690594	26.7802	16.2591	0.00186303	2.72978		PDK1	0.5152	1.42919	0.999821	1.16589	0.0215836	1.66588
	ANXA1	-0.534057	0.69061	331.578	205.409	5.51567e-06	5.2584		NKIRAS1	0.515047	1.42904	3.37078	4.37127	0.0351221	1.45442
	ARHGEF12	-0.533877	0.690696	29.4366	17.2971	9.51174e-06	5.02174		FAR2	0.515034	1.42903	34.5571	44.1193	2.69476e-05	4.56948
	SLC10A7	-0.533727	0.690768	5.6689	3.42619	0.00740477	2.13049		TMX1	0.514847	1.42884	16.2718	20.762	4.79537e-05	4.31918
	HMGCL	-0.533629	0.690815	23.722	14.6434	0.015261	1.81642		NMT1	0.514217	1.42822	20.116	25.5946	1.334e-05	4.87484
	FGD5	-0.533307	0.690969	34.506	21.1381	2.33646e-06	5.63144		ARHGEF11	0.5142	1.4282	6.8219	8.73345	2.74152e-05	4.56201
	PACSIN2	-0.532241	0.69148	41.0527	25.426	4.34471e-06	5.36204		GON7	0.513879	1.42788	5.15188	6.56363	0.0236752	1.62571
	PNRC1	-0.532206	0.691497	45.4298	27.7981	3.82235e-06	5.41767		RBM12	0.513776	1.42778	14.1514	18.0416	2.71876e-05	4.56563
	RNF215	-0.531809	0.691687	10.0952	5.69068	0.00815007	2.08884		PPME1	0.513644	1.42765	9.87598	12.5409	0.000763247	3.11734
	CANX	-0.531574	0.691799	236.98	149.982	3.55082e-06	5.44967		SLMAP	0.513391	1.4274	9.93467	12.8821	0.000932804	3.03021
	MICU1	-0.530787	0.692177	24.5611	15.2141	3.94015e-05	4.40449		R3HDM4	0.513283	1.42729	32.5666	41.8138	5.81963e-05	4.2351
	LNX1	-0.530746	0.692197	2.40548	1.3725	0.0226933	1.6441		SNRPA	0.51323	1.42724	17.1496	22.0925	0.000711786	3.14765
	LRP3	-0.530552	0.69229	1.81094	1.116	0.0308306	1.51102		ADAR	0.51315	1.42716	32.2873	41.2311	4.97111e-06	5.30355
	EHHADH	-0.529013	0.693029	2.49408	1.54865	0.0284641	1.5457		SREBF1	0.512957	1.42697	14.2082	18.3344	5.10111e-05	4.29234
	ZBTB22	-0.52866	0.693198	7.85224	4.88073	0.00656461	2.18279		RRP36	0.512705	1.42672	25.8316	32.656	0.000223541	3.65064
	SH3PXD2B	-0.528367	0.693339	7.23125	4.45849	6.25815e-05	4.20355		GCLM	0.512704	1.42672	5.69969	7.27779	0.000231805	3.63488
	ZNF160	-0.527875	0.693575	4.91785	3.09312	0.00731101	2.13602		TEX10	0.512621	1.42664	7.52151	9.49426	0.00224433	2.64891
	TRIM34	-0.527791	0.693616	4.12543	2.54671	0.0455449	1.34156		DCP1A	0.512275	1.4263	4.55553	5.85003	0.00021589	3.66577
	AVL9	-0.527113	0.693942	10.6826	6.5883	2.66559e-05	4.57421		ZNF584	0.512038	1.42606	1.98158	2.56989	0.034886	1.45735
	LGALSL	-0.525744	0.694601	1.78382	1.17398	0.0340552	1.46782		ARPC1B	0.511941	1.42597	119.195	153.476	0.000796413	3.09886
	LIN52	-0.525427	0.694753	3.97907	2.46477	0.0171668	1.76531		EMSY	0.51178	1.42581	3.52969	5.05987	0.0076831	2.11446
	CASC4	-0.525382	0.694775	26.4541	16.3731	0.000232048	3.63442		TTC23	0.511334	1.42537	4.15992	6.01216	0.00335872	2.47383
	ZNF532	-0.525336	0.694797	19.0158	12.5926	0.000266685	3.574		RRP1B	0.511168	1.4252	7.54045	9.59566	0.000119061	3.92423
	CTDSP2	-0.525035	0.694942	66.354	41.3154	1.23142e-05	4.90959		DBI	0.510624	1.42467	82.3346	104.454	5.05482e-05	4.29629
	HEMK1	-0.524952	0.694982	2.5003	1.62055	0.0240931	1.61811		TANC2	0.510378	1.42442	5.81155	6.92325	0.000454015	3.34293
	NBEAL2	-0.524905	0.695005	6.61763	4.00557	0.000311606	3.50639		CHN1	0.509903	1.42395	3.40857	4.20396	0.0132731	1.87703
	MSL1	-0.524586	0.695159	44.7703	30.5919	5.25088e-06	5.27977		ATXN2L	0.509387	1.42345	41.1312	50.3511	0.00384603	2.41499
	CHID1	-0.523991	0.695445	23.0822	9.88974	0.00133532	2.87441		KIAA1217	0.509291	1.42335	8.83491	10.9258	0.0016159	2.79159
	PIP4K2A	-0.522967	0.695939	16.7208	10.1904	0.000160598	3.79426		ACTG1	0.509087	1.42315	1772.34	2393.42	5.46314e-05	4.26256
	RABEP2	-0.522641	0.696096	8.76057	5.5537	0.00385052	2.41448		COX7A2	0.509071	1.42313	56.0021	75.7081	0.000381006	3.41907
	IDS	-0.52151	0.696642	18.5833	10.8255	0.000136758	3.86405		CNOT2	0.509019	1.42308	16.7779	21.295	9.87776e-05	4.00534
	PPP4R1	-0.521417	0.696687	44.4664	26.8087	6.28854e-06	5.20145		THOC7	0.508836	1.4229	33.1218	41.9503	0.000928414	3.03226
	AC093668,3	-0.52129	0.696748	8.89405	5.5362	0.0246933	1.60742		C19orf53	0.50879	1.42286	34.6586	44.3184	0.00114568	2.94094
	GPAM	-0.520824	0.696974	1.3769	0.854627	0.0357812	1.44635		PPP2R2A	0.508147	1.42222	19.0027	24.0628	9.50329e-06	5.02213
	MAP3K4	-0.520568	0.697097	4.5955	2.88185	0.00115052	2.9391		ARCN1	0.507767	1.42185	41.5459	51.8291	6.43952e-05	4.19115
	CCNDBP1	-0.520521	0.69712	34.9692	23.2489	0.000221522	3.65458		FEM1A	0.507635	1.42172	2.38903	3.04962	0.00301853	2.5202
	EVI5L	-0.520299	0.697228	4.70922	2.87703	0.00442147	2.35443		PPIL4	0.507635	1.42172	14.746	18.5278	0.0114648	1.94063
	USP20	-0.519566	0.697582	4.92056	3.06575	0.00217295	2.66295		EIF3A	0.507242	1.42133	40.7984	51.5564	6.49459e-05	4.18745
	TMEM185A	-0.518798	0.697953	8.61803	5.29292	0.00339873	2.46868		TMEM164	0.507073	1.42116	4.9571	6.03902	0.00246848	2.60757
	SCAMP5	-0.518797	0.697954	3.00021	1.7248	0.0393369	1.4052		SEC16A	0.506832	1.42093	9.70882	12.0218	5.11047e-05	4.29154
	P4HB	-0.518502	0.698097	413.328	257.668	2.22247e-05	4.65316		GXYLT1	0.506703	1.4208	5.73903	7.58445	0.000287999	3.54061
	ZNF322	-0.518062	0.698309	6.3708	3.97632	0.00348262	2.45809		STK38	0.506681	1.42078	10.2571	13.0037	8.64193e-05	4.06339
	SMAD2	-0.51797	0.698354	7.31896	4.88161	8.11815e-06	5.09054		PHTF1	0.50651	1.42061	12.1496	15.8252	0.000194064	3.71205
	ZNF75D	-0.517537	0.698563	2.54098	1.58998	0.00784566	2.10537		RPL7L1	0.506505	1.4206	32.0226	40.2596	1.34863e-05	4.87011
	ADCY6	-0.517045	0.698802	10.3582	6.27309	0.00347075	2.45958		EMC6	0.506443	1.42054	26.0607	33.4764	0.00164835	2.78295
	PRDX5	-0.516901	0.698872	131.047	82.6462	0.0172072	1.76429		ZNF593	0.506307	1.42041	9.4855	12.1369	0.0456831	1.34024
	GTPBP3	-0.516642	0.698997	3.54354	1.99841	0.0450872	1.34595		HPS5	0.505692	1.4198	3.65326	4.6801	0.00406514	2.39092
	TOGARAM1	-0.516501	0.699065	3.80128	2.34913	0.00668995	2.17458		HMGXB4	0.505456	1.41957	5.17918	6.66416	0.00138037	2.86
	DHRS4	-0.516352	0.699138	11.9758	7.64383	0.0154227	1.81184		MRPL44	0.504662	1.41879	15.0551	19.136	0.000793909	3.10023
	GRAPL	-0.516309	0.699158	8.92596	5.30229	0.0217692	1.66216		POLR2D	0.504373	1.41851	6.50046	8.54475	0.0007986	3.09767
	NHLRC2	-0.516176	0.699223	5.61174	3.48701	0.00031071	3.50765		LPIN1	0.504311	1.41845	5.88833	7.54756	0.000427003	3.36957
	METTL25	-0.515848	0.699382	3.60684	2.3372	0.0437264	1.35926		RFC3	0.504285	1.41842	2.79476	3.55438	0.047053	1.32741
	ZNF688	-0.515651	0.699477	2.71251	1.91576	0.0327882	1.48428		SNN	0.504267	1.4184	21.3739	27.229	0.000322602	3.49133
	COPG2	-0.515519	0.699541	7.25189	4.53008	0.00266091	2.57497		CPSF2	0.50417	1.41831	5.65008	7.29434	1.26754e-05	4.89704
	TMSB4X	-0.515511	0.699545	5483.43	3498.11	0.00934449	2.02944		AK6	0.503443	1.41759	9.23732	11.6556	0.00670947	2.17331
	MRPL41	-0.514866	0.699858	21.4634	13.5181	0.0155677	1.80778		PWP1	0.503263	1.41742	24.8929	31.6052	0.000101603	3.99309
	FAM92A	-0.514706	0.699935	9.6997	7.02191	0.0052622	2.27883		DYNC1H1	0.503093	1.41725	11.6367	17.7322	0.00251049	2.60024
	UBL4A	-0.514682	0.699947	14.3529	9.01543	0.00152302	2.81729		HSPA14	0.503029	1.41719	2.88312	3.62975	0.00595331	2.22524
	SPATA7	-0.514262	0.700151	3.15178	1.82872	0.0478301	1.3203		MVK	0.502764	1.41693	4.01897	5.22393	0.0229826	1.6386
	TCTA	-0.513664	0.700441	14.3706	9.03078	0.00422435	2.37424		SLAIN2	0.50274	1.4169	8.64242	11.1212	0.0013067	2.88383
	STARD3	-0.513563	0.70049	41.8294	25.9298	3.33032e-05	4.47751		GTF3C3	0.502733	1.41689	9.79611	12.2067	0.0003861	3.4133
	ATP9B	-0.513463	0.700539	4.66769	2.97893	0.00326821	2.48569		WWP2	0.502526	1.41669	10.0153	11.7942	6.72301e-05	4.17244
	ALKBH5	-0.513247	0.700644	22.2145	13.9572	0.000195917	3.70793		RAB3B	0.502432	1.4166	1.08041	1.36398	0.00673395	2.17173
	TMEM30A	-0.513198	0.700668	81.9843	51.7036	2.3744e-05	4.62445		TOMM34	0.501917	1.41609	14.2219	17.8774	0.00238143	2.62316
	ACADM	-0.512655	0.700931	21.1044	13.2519	0.000278917	3.55452		SLBP	0.501884	1.41606	28.1737	33.3498	4.80433e-05	4.31837
	TBC1D13	-0.512388	0.701061	14.3378	8.99742	0.000131234	3.88195		IFT20	0.501759	1.41594	16.5245	20.8539	0.0035383	2.4512
	WASF1	-0.51211	0.701196	19.1527	11.9431	0.000922335	3.03511		DDX60L	0.501663	1.41584	6.66165	8.48915	0.000382209	3.4177
	ADGRE5	-0.511809	0.701342	7.39563	4.8997	0.00485685	2.31365		CDC5L	0.501463	1.41565	8.65138	10.8925	0.000131149	3.88223
	CREBZF	-0.511474	0.701506	13.8542	8.58546	0.000800468	3.09666		PRXL2B	0.501286	1.41548	53.48	67.6091	0.000229777	3.63869
	ERGIC3	-0.511316	0.701582	129.16	80.3755	0.000523995	3.28067		MRPL32	0.501143	1.41533	23.5984	32.2726	0.000284288	3.54624
	HCFC2	-0.51118	0.701648	4.93424	3.20955	0.00751766	2.12392		PTPRA	0.501087	1.41528	26.2027	32.5019	0.000130248	3.88523
	MAGEH1	-0.509841	0.7023	6.71691	4.20432	0.0166346	1.77899		ZNF414	0.500682	1.41488	3.72491	5.32915	0.0371998	1.42946
	LNPEP	-0.509622	0.702407	4.16568	2.63624	0.000193995	3.71221		BRD3OS	0.500553	1.41476	2.18149	2.9209	0.0267862	1.57209
	SPNS2	-0.509138	0.702642	22.5453	14.1951	0.000306084	3.51416		BRPF1	0.500444	1.41465	5.39247	6.8272	0.000412402	3.38468
	ACOT2	-0.50885	0.702782	7.51557	4.61068	0.0358695	1.44527		PRDX4	0.500345	1.41455	57.274	72.8028	0.00109612	2.96014
	CCM2L	-0.508661	0.702875	11.2052	7.24414	0.00642965	2.19181		CAMTA1	0.499616	1.41384	30.499	30.841	0.00238123	2.6232
	DDOST	-0.508643	0.702883	145.77	91.9144	0.000282119	3.54957		SPRED2	0.499524	1.41375	4.09976	5.10502	0.00825732	2.08316
	RIDA	-0.508522	0.702942	7.69612	4.58785	0.0312565	1.50506		ACOT13	0.499455	1.41368	3.27634	4.16787	0.0034749	2.45906
	TRIM23	-0.508481	0.702962	3.77151	2.33796	0.00596945	2.22407		TNFAIP8L1	0.499437	1.41366	44.3966	56.359	0.000304261	3.51675
	FAM199X	-0.508208	0.703095	8.13155	5.10052	7.33382e-05	4.13467		TRPV2	0.498784	1.41302	10.3585	13.1285	0.00158888	2.79891
	PON2	-0.507742	0.703323	170.193	106.379	7.62023e-06	5.11803		COPS8	0.498573	1.41282	11.1784	14.0159	0.000253465	3.59608
	AASDH	-0.507387	0.703495	2.1128	1.36343	0.035339	1.45175		MMGT1	0.498494	1.41274	8.83406	11.1004	0.000710184	3.14863
	RWDD1	-0.506899	0.703733	22.2509	13.4005	0.00831097	2.08035		PTS	0.498107	1.41236	15.1906	19.6756	0.0378428	1.42202
	2010-09-01	-0.506562	0.703898	71.6466	44.6974	0.000113088	3.94658		PRPS1	0.497976	1.41223	10.8157	13.7418	0.00417144	2.37971
	EXOSC6	-0.506355	0.703999	7.49718	4.71325	0.000303184	3.51829		MT-CO1	0.497968	1.41222	10273.8	12773.3	0.0242957	1.61447
	FLNB	-0.506103	0.704122	47.118	29.5856	3.63132e-05	4.43994		NIF3L1	0.497929	1.41219	5.79563	7.1803	0.0114113	1.94266
	ZNF629	-0.506091	0.704128	4.06295	2.54622	0.00237805	2.62378		RPAP2	0.497217	1.41149	0.838009	1.05035	0.00693106	2.1592
	PPARA	-0.506029	0.704158	2.95485	1.84487	0.00189581	2.72221		TJAP1	0.49712	1.41139	8.88348	11.2834	0.00126228	2.89884
	TBC1D17	-0.50598	0.704182	18.4254	11.5058	0.00100927	2.99599		ASPH	0.496394	1.41068	48.373	65.1566	2.75043e-05	4.5606
	MSRB3	-0.50565	0.704343	34.1628	20.8747	3.79357e-05	4.42095		PI4K2A	0.496376	1.41067	8.76589	11.023	0.000216183	3.66518
	CPNE8	-0.505218	0.704554	12.2855	7.65475	0.000957994	3.01864		CLCC1	0.496339	1.41063	7.64523	9.422	0.00101722	2.99258
	HPS1	-0.505086	0.704618	19.913	13.1204	3.00885e-05	4.5216		RWDD2B	0.49627	1.41056	6.45197	8.12289	0.0017388	2.75975
	POLL	-0.504633	0.704839	7.64772	5.26632	0.00395973	2.40233		NECAP1	0.49537	1.40968	10.2976	12.8596	0.000531096	3.27483
	PTK7	-0.504576	0.704868	13.6106	8.69568	0.000517879	3.28577		DENND1A	0.495309	1.40962	3.34267	4.67194	0.00546343	2.26253
	ZNF747	-0.504128	0.705087	3.85525	2.36703	0.0128132	1.89234		BANF1	0.495159	1.40948	44.6221	55.7315	8.18364e-05	4.08705
	USP13	-0.504013	0.705142	18.8968	11.8969	1.40542e-05	4.8522		SPATC1L	0.494904	1.40923	8.38882	10.8728	0.0093465	2.02935
	TUBGCP6	-0.503804	0.705245	9.62659	6.1565	0.000442845	3.35375		NARS	0.494871	1.40919	39.2104	49.4557	1.72584e-05	4.763
	MLLT10	-0.503574	0.705357	11.5666	7.45594	0.00141103	2.85047		TP53RK	0.494426	1.40876	4.27938	5.479	0.00368216	2.4339
	FAM160A2	-0.503081	0.705598	6.60166	4.15365	0.00547949	2.26126		NDUFS5	0.494348	1.40868	85.276	107.949	0.0016856	2.77325
	ELF1	-0.502687	0.705791	53.9335	33.499	0.000390153	3.40876		SPATS2	0.494239	1.40858	10.8624	13.4028	0.000403422	3.39424
	GSTT2B	-0.502438	0.705913	6.54112	4.18965	0.0343428	1.46416		MRPL17	0.493735	1.40809	9.95528	12.5523	0.00334984	2.47498
	RNF19A	-0.502133	0.706062	40.1485	24.9318	2.39134e-05	4.62136		MED1	0.493643	1.408	8.29133	10.08	0.000400486	3.39741
	FAHD2A	-0.501764	0.706243	6.60291	3.34986	0.00967749	2.01424		SHKBP1	0.49362	1.40797	28.6976	35.8402	0.000193068	3.71429
	DMAC1	-0.501655	0.706296	4.25974	2.68175	0.0141155	1.8503		DDX54	0.493573	1.40793	10.9862	13.776	8.77264e-05	4.05687
	SIDT2	-0.501278	0.706481	6.89871	4.38332	0.00073202	3.13548		NRBF2	0.493557	1.40791	12.0311	15.0757	0.000910459	3.04074
	FBXW4	-0.501226	0.706506	6.133	3.88762	0.0170524	1.76821		PTBP3	0.493144	1.40751	17.2273	21.2325	0.000131852	3.87991
	SYNRG	-0.501144	0.706546	8.64541	5.44614	4.39211e-05	4.35733		DUS1L	0.492882	1.40725	22.9677	28.8699	0.000150342	3.82292
	MAZ	-0.500859	0.706686	52.0483	37.504	9.06036e-05	4.04285		MUS81	0.492807	1.40718	13.2501	16.8582	0.000527003	3.27819
	MPG	-0.50047	0.706876	34.2344	21.8493	0.00326214	2.4865		TOMM22	0.492794	1.40717	14.4107	18.2097	0.0037484	2.42615
	HEXD	-0.500375	0.706923	11.9551	7.29112	0.0166754	1.77792		GDI2	0.492587	1.40697	114.813	145.086	4.14663e-05	4.3823
	ZSCAN30	-0.500048	0.707083	4.52888	2.51666	0.0253181	1.59657		SMYD5	0.492583	1.40696	6.1495	7.72723	0.00278645	2.55495
	ANAPC13	-0.499728	0.70724	53.4352	32.5065	4.76983e-05	4.3215		NUFIP1	0.492314	1.4067	1.76196	2.20678	0.0245998	1.60907
	ZBTB4	-0.499656	0.707276	11.8136	7.41713	0.000348356	3.45798		ALKBH6	0.492049	1.40644	7.11297	8.91256	0.0358311	1.44574
	ARSA	-0.49951	0.707347	18.2362	11.2453	0.000429617	3.36692		TM9SF3	0.491969	1.40636	38.7151	48.5918	2.93561e-05	4.5323
	SGMS2	-0.499304	0.707448	11.661	7.39756	0.000432061	3.36445		RCC1L	0.491736	1.40614	16.4138	20.8066	0.00642305	2.19226
	STAT2	-0.498898	0.707647	17.4186	10.9647	0.000283817	3.54696		COQ2	0.491526	1.40593	7.80821	9.77695	0.0171861	1.76482
	KIAA2013	-0.498812	0.707689	25.5487	16.0871	8.71718e-05	4.05962		GSK3B	0.491117	1.40553	9.59768	12.5526	3.58768e-05	4.44519
	SCRN1	-0.498603	0.707792	31.1073	19.6883	1.85574e-05	4.73148		SUGT1	0.491048	1.40547	13.639	18.738	8.15673e-05	4.08848
	RND3	-0.49841	0.707887	21.8489	13.7687	0.000719023	3.14326		VBP1	0.490544	1.40497	25.5232	31.9768	0.000140076	3.85364
	ACAA2	-0.498295	0.707943	9.19566	5.63203	0.00476931	2.32154		RRN3	0.490395	1.40483	13.9454	17.3969	0.000126479	3.89798
	MTHFSD	-0.49798	0.708098	3.63866	2.73681	0.0322291	1.49175		MRPS10	0.490392	1.40483	15.9296	19.9341	0.000235979	3.62713
	TLK1	-0.497788	0.708192	16.1096	9.73841	0.000155534	3.80817		TUBE1	0.48928	1.40374	4.49017	5.91414	0.022858	1.64096
	MYSM1	-0.496996	0.70858	6.69657	4.14324	0.00482252	2.31673		KRT10	0.489264	1.40373	5.21929	6.62715	0.0216625	1.66429
	MARK1	-0.496825	0.708665	1.28956	0.898702	0.0459988	1.33725		RINT1	0.488885	1.40336	5.97406	7.46625	0.00258296	2.58788
	PYGB	-0.496698	0.708727	32.0088	20.3554	0.000276982	3.55755		PPP2R3A	0.488776	1.40325	1.71255	2.13912	0.0302889	1.51872
	GPRC5A	-0.496541	0.708804	1.06494	0.675417	0.034387	1.46361		FASTKD1	0.488537	1.40302	5.42739	6.53259	0.00353812	2.45123
	FBXO34	-0.49643	0.708859	6.0599	3.85386	0.00937507	2.02803		CNOT1	0.487956	1.40246	13.7935	17.0825	8.38938e-05	4.07627
	DPH7	-0.496409	0.708869	10.296	6.5338	0.00977257	2.00999		MAPRE2	0.487871	1.40237	19.0502	23.7532	0.000416875	3.37999
	RARA	-0.496332	0.708907	11.5182	7.42996	0.00607747	2.21628		STX18	0.487389	1.40191	9.08706	11.3272	0.00510974	2.2916
	DTWD1	-0.496208	0.708968	4.89213	3.24727	0.00594601	2.22577		RRM1	0.487057	1.40158	12.3156	15.3991	0.000272564	3.56453
	BAZ2B	-0.496133	0.709005	9.94735	5.99902	0.000209423	3.67898		NUP37	0.486721	1.40126	6.30185	6.71282	0.0132367	1.87822
	CCNA2	-0.496066	0.709038	6.15218	3.8806	0.00811659	2.09063		HNRNPU	0.486644	1.40118	56.603	69.2411	1.77198e-05	4.75154
	MAPK8IP3	-0.495768	0.709184	11.2443	7.12531	0.00115585	2.9371		SIN3B	0.486412	1.40096	21.8063	24.8536	7.2281e-05	4.14098
	CASP9	-0.495455	0.709338	4.38266	2.61639	0.0170844	1.7674		TPI1	0.486001	1.40056	171.341	200.263	0.000350927	3.45478
	CTBP1	-0.495189	0.709469	37.092	23.7202	1.91925e-05	4.71687		TAF1D	0.485947	1.4005	27.9404	35.4708	0.0007754	3.11047
	MIGA2	-0.494943	0.70959	6.67481	4.03103	0.00700462	2.15462		CD2AP	0.485467	1.40004	13.5811	16.8699	0.00143775	2.84232
	AC013394,1	-0.494434	0.70984	11.2164	7.11407	0.0289309	1.53864		DNAJC8	0.485155	1.39974	51.933	64.6369	0.000818179	3.08715
	MCUB	-0.494367	0.709873	18.9064	12.0367	0.000933547	3.02986		NFYA	0.485062	1.39965	9.19677	11.5155	0.000309017	3.51002
	CHD9	-0.494279	0.709916	4.05504	2.40384	0.00103187	2.98637		ZNF319	0.484936	1.39952	2.68831	3.4996	0.0127863	1.89325
	CYSTM1	-0.49424	0.709936	10.0949	6.37779	0.0212321	1.67301		MBD1	0.48468	1.39928	17.8193	22.1656	0.000116575	3.93339
	MVB12A	-0.494198	0.709956	10.5993	6.9279	0.00513042	2.28985		MAPKAP1	0.484185	1.3988	23.0227	28.8065	2.60029e-05	4.58498
	ZMYM5	-0.494171	0.70997	5.39464	3.53201	0.00739468	2.13108		IMPDH2	0.483443	1.39808	44.6279	55.8339	0.000199576	3.69989
	RAMP2	-0.493945	0.710081	89.9146	56.5625	0.000109593	3.96022		NBR1	0.483411	1.39805	34.5965	43.337	3.11323e-05	4.50679
	WDR60	-0.493826	0.710139	3.4609	2.17726	0.0219036	1.65948		SRPRA	0.483388	1.39802	46.9003	58.287	3.91026e-05	4.40779
	GLB1	-0.493555	0.710273	37.5589	23.9716	1.80702e-05	4.74304		ILF3	0.483327	1.39796	35.2612	47.0081	2.98494e-05	4.52506
	2006-09-01	-0.493529	0.710286	11.6096	7.50245	0.00256945	2.59016		TAF12	0.483135	1.39778	10.5875	13.2012	0.00868741	2.06111
	UQCC1	-0.493356	0.710371	10.8928	7.00079	0.00173618	2.7604		FEZ1	0.483041	1.39769	20.1172	26.7615	0.00028439	3.54609
	C19orf54	-0.493112	0.710491	4.67409	2.96286	0.0307471	1.5122		RNF126	0.483027	1.39767	16.7899	21.009	0.000635888	3.19662
	VPS9D1	-0.493086	0.710504	7.70975	4.79682	0.00875387	2.0578		PACRGL	0.482864	1.39752	4.03203	4.82224	0.0392774	1.40586
	CASKIN2	-0.492789	0.71065	9.26558	5.84529	0.000193983	3.71224		PRPF38B	0.482827	1.39748	15.5531	18.9672	0.00162966	2.7879
	CTNS	-0.492763	0.710663	14.1049	9.22327	0.000492305	3.30777		EML3	0.482295	1.39696	22.5927	28.3102	0.000804159	3.09466
	FHL1	-0.492446	0.710819	37.2279	23.7711	6.66329e-05	4.17631		BACH1	0.481684	1.39637	12.666	15.7621	0.00021583	3.66589
	FOXP4	-0.492426	0.710829	12.186	8.13534	0.003174	2.49839		NASP	0.481205	1.39591	34.1479	44.82	0.000342901	3.46483
	BRWD1	-0.492146	0.710967	6.87779	4.31372	0.000652641	3.18533		CBWD3	0.480089	1.39483	8.79453	11.3507	0.00378421	2.42202
	ZER1	-0.492126	0.710976	10.9697	6.96898	0.000158685	3.79947		YEATS2	0.479735	1.39449	8.20781	10.2665	0.000281404	3.55067
	USP25	-0.491569	0.711251	35.1515	22.5565	0.0006221	3.20614		AKAP12	0.479671	1.39443	178.629	222.135	9.02757e-05	4.04443
	RAB4A	-0.491437	0.711316	14.276	9.1442	0.000658865	3.1812		ORAI1	0.479335	1.3941	9.63867	12.0144	0.00493663	2.30657
	C9orf85	-0.491433	0.711318	8.42437	6.0191	0.0108331	1.96525		TYW1	0.478657	1.39345	4.72337	5.88662	0.00875617	2.05769
	ZNF865	-0.490962	0.711551	3.47853	2.19771	0.0274197	1.56194		CLEC2B	0.478057	1.39287	20.226	24.3897	0.00484064	2.3151
	GPR137B	-0.490613	0.711722	11.3619	7.22668	0.00838971	2.07625		TBC1D7	0.477925	1.39274	9.63755	12.4668	0.0302919	1.51867
	PHF1	-0.490589	0.711734	23.1425	14.5861	0.000313313	3.50402		SURF6	0.47784	1.39266	5.30906	6.62593	0.00200463	2.69797
	ATP6V1A	-0.490457	0.711799	33.503	21.3874	0.000577856	3.23818		DHX57	0.477833	1.39265	3.17271	3.96411	0.00978603	2.00939
	SUN1	-0.489513	0.712265	44.1747	28.4356	3.34174e-05	4.47603		EXO5	0.477824	1.39264	4.39206	5.669	0.0208347	1.68121
	ZNF354B	-0.489396	0.712323	5.67814	3.43131	0.0429969	1.36656		ARID1A	0.476956	1.3918	6.26821	7.70185	0.00287459	2.54142
	PSKH1	-0.489349	0.712347	11.718	7.48944	0.00155312	2.8088		AGFG1	0.476775	1.39163	9.84019	13.3129	6.82773e-05	4.16572
	APMAP	-0.489296	0.712373	50.7286	32.4517	0.000590746	3.2286		ORC3	0.476586	1.39145	7.78136	9.66656	0.0046048	2.33679
	ZKSCAN8	-0.489231	0.712405	5.83822	3.65091	0.0202497	1.69358		BZW2	0.476337	1.39121	39.8101	49.7842	0.000102873	3.9877
	TRIM5	-0.48826	0.712884	23.6256	14.9848	0.00273798	2.56257		UBE2K	0.476332	1.3912	14.5248	17.9024	0.000166667	3.77815
	SKI	-0.487624	0.713199	16.2707	10.3608	2.63198e-05	4.57972		COPS2	0.475722	1.39061	15.1144	18.2721	0.000572115	3.24252
	TGIF2	-0.48747	0.713275	11.0994	7.07014	0.00149757	2.82461		MRPL58	0.47558	1.39048	10.8615	13.6949	0.0300262	1.5225
	SETD6	-0.487196	0.71341	3.73535	2.6158	0.0276545	1.55823		DNAJC24	0.475373	1.39028	4.01683	4.81118	0.0286887	1.54229
	C1orf50	-0.487128	0.713444	2.21352	1.41646	0.0355247	1.44947		ARPC5L	0.475329	1.39024	28.6348	37.1676	0.00236925	2.62539
	USP32	-0.486822	0.713595	12.2291	7.77953	0.00029991	3.52301		TMEM120B	0.475112	1.39003	2.03456	2.47041	0.00765572	2.11601
	SNAPC3	-0.486758	0.713627	14.3413	10.3966	0.00078902	3.10291		PYROXD1	0.475005	1.38992	7.10589	8.71723	0.0458432	1.33872
	PTOV1	-0.486271	0.713868	50.411	33.2236	0.00039851	3.39956		SRPRB	0.47424	1.38919	11.3865	14.1849	0.00103513	2.98501
	SZT2	-0.485959	0.714022	7.0322	4.71883	0.000655711	3.18329		ANKRD52	0.474226	1.38917	5.82012	7.22635	0.000110204	3.9578
	ADARB1	-0.485166	0.714415	8.94418	6.55181	0.000371403	3.43015		EXOSC1	0.474178	1.38913	14.11	17.0139	0.0113701	1.94424
	GNL1	-0.485018	0.714488	13.0784	8.46394	0.000636067	3.1965		CD58	0.474109	1.38906	15.5452	19.4202	0.0257388	1.58941
	GAB3	-0.483997	0.714994	5.73832	3.68924	0.00241029	2.61793		SRP14	0.473811	1.38877	199.196	245.275	0.00457667	2.33945
	ZNF580	-0.483679	0.715152	11.4725	7.25296	0.0398355	1.39973		NEDD1	0.473279	1.38826	8.81263	10.8435	0.00089333	3.04899
	POLR2M	-0.481719	0.716124	13.377	8.47315	0.000316578	3.49952		NUP50	0.473277	1.38826	12.6935	15.8081	5.51212e-05	4.25868
	FAM102A	-0.481516	0.716225	20.0771	12.8307	0.000106701	3.97183		MYADM	0.472938	1.38793	43.6658	54.0969	0.00415253	2.38169
	WASHC3	-0.481126	0.716418	17.4115	10.9221	0.0140137	1.85345		SUPT20H	0.472741	1.38774	16.5602	20.8412	0.000988528	3.00501
	CCDC88C	-0.481107	0.716428	2.16633	1.3995	0.0125046	1.90293		FAM98B	0.472003	1.38703	7.63397	9.39651	0.00238415	2.62267
	INPP1	-0.480999	0.716481	19.5739	12.5252	0.000612352	3.213		KIF5B	0.471851	1.38689	36.3921	44.9056	0.000144168	3.84113
	SEPHS1	-0.479848	0.717053	18.8018	11.2844	0.000296495	3.52798		EAF1	0.471664	1.38671	5.07003	6.24225	0.00301049	2.52136
	TMUB1	-0.479161	0.717395	19.9641	12.7078	0.00368005	2.43415		PSMD5	0.471333	1.38639	11.8366	14.7799	0.00040545	3.39206
	NAPB	-0.479008	0.717471	3.26267	2.08286	0.015494	1.80984		SHROOM4	0.471282	1.38634	5.05312	6.28396	0.000209915	3.67796
	MUM1	-0.478662	0.717643	12.7778	8.19499	0.00266217	2.57476		ZNF827	0.471275	1.38633	1.4886	2.06096	0.0183487	1.7364
	TRAM1	-0.477724	0.718109	136.311	88.4543	0.000643553	3.19142		SAAL1	0.47101	1.38608	6.34222	7.88012	0.0236352	1.62644
	SEC22C	-0.477463	0.718239	24.9004	15.1137	0.000544147	3.26428		MAST2	0.470882	1.38596	5.28514	6.50711	0.00124232	2.90577
	WASL	-0.476838	0.718551	16.3385	10.4463	0.000254999	3.59346		MASTL	0.470662	1.38574	4.7923	5.88717	0.0135532	1.86796
	PGBD2	-0.476771	0.718584	3.05674	1.98674	0.0485908	1.31345		MAPKAPK2	0.470309	1.38541	35.0174	43.9083	4.10984e-05	4.38617
	RIT1	-0.476356	0.718791	12.6051	8.40983	0.00047873	3.31991		CNEP1R1	0.470161	1.38526	7.66671	9.21209	0.00477079	2.32141
	SCARB2	-0.476087	0.718925	83.9349	53.1487	2.94985e-05	4.5302		MRPL52	0.470146	1.38525	12.8314	16.282	0.0387903	1.41128
	SETD9	-0.476063	0.718937	5.04284	3.20885	0.0457226	1.33987		DDX3Y	0.470066	1.38517	24.0555	29.7085	5.30873e-05	4.27501
	TYW1B	-0.475855	0.71904	2.6077	1.66136	0.0397454	1.40071		PQBP1	0.469767	1.38489	25.7601	32.1601	0.000871812	3.05958
	TAPT1	-0.4758	0.719068	4.35802	2.81353	0.00633976	2.19793		C19orf24	0.469612	1.38474	13.9742	17.058	0.0151653	1.81915
	SNX29	-0.474673	0.71963	2.6113	1.67467	0.0053056	2.27527		STARD4	0.469447	1.38458	11.5714	13.5852	0.000149484	3.82541
	NFAT5	-0.474579	0.719677	11.741	7.52565	0.0102748	1.98823		USP42	0.469234	1.38437	3.80338	4.68727	0.00957823	2.01871
	SPCS3	-0.474261	0.719835	56.721	36.4389	4.11377e-05	4.38576		FBL	0.469136	1.38428	38.1254	47.5771	0.000266058	3.57502
	PIGL	-0.474136	0.719898	7.73566	5.11035	0.0424697	1.37192		EIF5	0.468725	1.38389	47.6372	57.1197	0.000106698	3.97184
	KDM4A	-0.474074	0.719929	11.4101	7.36518	0.000254887	3.59365		ARMCX3	0.468622	1.38379	64.0918	79.7492	0.000206689	3.68468
	ZFAND2B	-0.473711	0.72011	14.989	10.4301	0.00887546	2.05181		NDUFB9	0.468607	1.38377	39.9329	49.718	0.0406466	1.39098
	ZNF12	-0.473583	0.720174	6.20663	3.92837	0.00136049	2.8663		POGLUT1	0.468042	1.38323	8.80569	10.1518	0.00057211	3.24252
	CHST14	-0.472929	0.7205	10.3623	6.69184	0.00160693	2.794		PIGA	0.466961	1.38219	2.7743	3.54069	0.0172507	1.76319
	DPP7	-0.47282	0.720555	47.906	31.3276	0.000114086	3.94277		PPP2CA	0.466896	1.38213	27.2578	33.707	7.92162e-05	4.10119
	LRPAP1	-0.472803	0.720563	9.94364	7.64263	0.000161872	3.79083		RNF40	0.466887	1.38212	9.80161	12.0277	0.000252651	3.59748
	ZNF302	-0.4728	0.720565	12.3166	7.81387	0.0037399	2.42714		WDR73	0.466407	1.38166	4.0376	4.8754	0.0274136	1.56203
	FBXL2	-0.472733	0.720598	5.93447	3.57175	0.0092999	2.03152		ZMYND19	0.466237	1.3815	9.45596	11.7335	0.0222249	1.65316
	C11orf74	-0.472573	0.720678	14.1446	8.9038	0.0314203	1.50279		COX10	0.465659	1.38095	4.37094	5.61865	0.0115003	1.93929
	MCM9	-0.47227	0.720829	2.38726	1.48183	0.0302379	1.51945		ATF4	0.465485	1.38078	165.529	204.342	0.000113001	3.94692
	ADD1	-0.47226	0.720834	77.4443	50.5457	6.7787e-05	4.16885		PTPN21	0.465393	1.38069	5.02853	6.16802	0.0030494	2.51579
	ATG4C	-0.472196	0.720866	3.55688	2.31254	0.0432044	1.36447		ARHGDIA	0.465232	1.38054	148.467	175.51	0.000141093	3.85049
	IRF2BP1	-0.471852	0.721038	7.4043	4.79123	0.0110958	1.95484		DDHD1	0.464812	1.38014	1.99634	2.52719	0.00658008	2.18177
	COX5B	-0.47173	0.721099	50.3629	32.7466	0.025373	1.59563		CDC26	0.464047	1.37941	14.5485	17.9537	0.0169135	1.77177
	ARF5	-0.471293	0.721318	70.3605	45.3842	7.93771e-05	4.1003		KPNA1	0.464	1.37936	11.827	14.7444	6.11791e-05	4.2134
	CTNNB1	-0.47129	0.721319	219.736	137.988	9.09692e-05	4.04111		HIGD1A	0.463713	1.37909	49.4417	60.8673	0.000150627	3.8221
	STRADA	-0.471104	0.721413	22.6333	14.2337	0.00036242	3.44079		TET3	0.463398	1.37879	1.86224	2.28836	0.00383065	2.41673
	HIBADH	-0.470947	0.721491	12.8562	8.19818	0.00747246	2.12654		GGA3	0.463361	1.37875	9.64073	11.7225	0.00126513	2.89787
	MTCH2	-0.470931	0.721499	42.1505	28.3391	7.66393e-05	4.11555		NME7	0.462955	1.37836	5.4009	6.62621	0.0455503	1.34151
	ZNF8	-0.470845	0.721542	1.43505	0.92535	0.0188044	1.72574		ARMCX6	0.462782	1.3782	35.4005	43.7565	0.000166798	3.77781
	BMT2	-0.470649	0.72164	3.76451	2.42722	0.0109103	1.96216		MAPKAPK5	0.462769	1.37818	4.29741	6.10351	0.0050878	2.29347
	COG4	-0.470514	0.721707	20.9417	13.6236	0.00216048	2.66545		CCNL1	0.462751	1.37817	31.1601	38.9452	0.000373641	3.42755
	ZNF623	-0.470468	0.721731	4.78756	3.00499	0.00386311	2.41306		RCE1	0.462713	1.37813	7.28502	9.01509	0.0356944	1.4474
	DDX17	-0.470326	0.721801	138.235	80.803	4.58452e-05	4.33871		SLC29A1	0.462541	1.37797	52.2964	64.1024	9.02008e-05	4.04479
	ZXDC	-0.470193	0.721868	4.10784	2.57006	0.0214493	1.66859		PALB2	0.462274	1.37771	3.0871	3.744	0.030138	1.52089
	DDT	-0.469752	0.722089	34.0881	22.2991	0.0438925	1.35761		CIZ1	0.462122	1.37757	24.3299	29.5636	0.0108703	1.96376
	FRAT2	-0.469519	0.722206	5.03608	3.25307	0.0298805	1.52461		DEK	0.461489	1.37696	41.9921	52.0886	0.000252147	3.59835
	LSM5	-0.469434	0.722248	14.2527	7.20702	0.006373	2.19566		SLC25A26	0.46098	1.37648	3.72463	3.79759	0.0406392	1.39105
	SERPINB6	-0.469186	0.722372	89.4259	57.1095	5.74184e-05	4.24095		SGPL1	0.460608	1.37612	4.084	4.98402	0.00474815	2.32348
	SMPD4	-0.468617	0.722657	23.5831	17.0568	8.30867e-05	4.08047		GPR108	0.460583	1.3761	26.9432	32.9145	0.000141613	3.8489
	C5orf22	-0.468073	0.72293	14.2264	8.96264	0.000385982	3.41343		SMG8	0.460391	1.37591	6.87705	8.50944	0.00170055	2.76941
	NFXL1	-0.468071	0.722931	2.84886	1.85084	0.0389779	1.40918		MRPS22	0.459988	1.37553	19.3725	23.9644	0.00188868	2.72384
	CHMP4A	-0.467265	0.723334	43.803	28.4733	0.00415114	2.38183		CDCA4	0.459614	1.37517	6.23569	7.70229	0.00808957	2.09207
	BAG1	-0.467156	0.723389	35.7649	23.4798	0.00267244	2.57309		TIMM9	0.459331	1.3749	12.1281	14.5089	0.0300768	1.52177
	FAM156B	-0.467132	0.723401	7.6357	4.88593	0.0223947	1.64986		DR1	0.458804	1.3744	5.27474	6.4786	0.000356488	3.44796
	BPNT1	-0.466643	0.723647	14.1542	8.51529	0.00418216	2.3786		DEPDC5	0.457789	1.37344	2.13261	2.65633	0.0238435	1.62263
	PCIF1	-0.466415	0.723761	12.036	7.82718	0.00096767	3.01427		ADAMTS6	0.457554	1.37321	5.06151	6.17818	0.0020701	2.68401
	HOXA7	-0.466087	0.723926	6.97391	4.48503	0.025457	1.59419		AL133352,1	0.457458	1.37312	4.96296	7.25614	0.0432783	1.36373
	HADHA	-0.465805	0.724067	90.4024	57.9288	0.000150087	3.82366		CD9	0.457391	1.37306	335.401	414.67	0.000273289	3.56338
	PBX2	-0.465734	0.724103	32.7144	21.1055	0.000212214	3.67323		TYMS	0.457173	1.37285	16.777	20.516	0.010368	1.9843
	ECT2	-0.465155	0.724393	8.18109	5.22649	0.00207254	2.6835		RANBP9	0.457071	1.37275	21.7758	26.4868	0.00372656	2.42869
	HS2ST1	-0.464153	0.724897	8.07256	5.08068	0.000780235	3.10777		ZSCAN2	0.45688	1.37257	3.49779	4.48446	0.0227872	1.64231
	NDFIP2	-0.463852	0.725048	8.44642	5.64734	0.00209916	2.67795		SLC37A1	0.456156	1.37188	4.83209	5.84229	0.00570497	2.24375
	CCPG1	-0.463693	0.725128	30.2873	21.2942	0.000330282	3.48112		CCDC22	0.455932	1.37167	4.67601	5.75445	0.0229505	1.63921
	SLC25A6	-0.463465	0.725242	291.989	188.718	5.8611e-05	4.23202		LRPPRC	0.45578	1.37152	15.5057	18.982	7.32593e-05	4.13514
	DELE1	-0.463445	0.725252	17.0894	12.2517	0.000150228	3.82325		MSANTD3	0.455325	1.37109	28.2847	35.2142	0.000435082	3.36143
	CDAN1	-0.463315	0.725318	4.49465	2.87984	0.019691	1.70573		TIMM50	0.454857	1.37065	16.8191	21.0611	0.0362443	1.44076
	LZTS2	-0.462859	0.725547	15.645	9.11127	0.000847888	3.07166		TOP1	0.454808	1.3706	27.5101	33.4998	0.000637532	3.1955
	REEP4	-0.462791	0.725581	10.4226	6.75348	0.0191878	1.71697		QRICH1	0.454774	1.37057	21.2707	26.1693	0.00159431	2.79743
	AIG1	-0.462516	0.725719	7.98309	4.60478	0.0200199	1.69854		KCTD15	0.454747	1.37054	6.45263	7.37569	0.00419115	2.37767
	DLG1	-0.461854	0.726053	26.8975	16.546	0.000607777	3.21626		RPAP3	0.454695	1.37049	6.00803	7.98433	0.00711723	2.14769
	SHISA4	-0.461721	0.726119	11.9249	7.70422	0.0210936	1.67585		NBPF9	0.454636	1.37044	4.53633	6.096	0.00272066	2.56533
	ZNF740	-0.461174	0.726395	3.28415	2.141	0.0114281	1.94203		MRC2	0.454452	1.37026	4.5506	5.5641	0.00127893	2.89315
	FBXO42	-0.460832	0.726567	4.89271	3.13142	0.00252353	2.59799		CTSB	0.454311	1.37013	367.824	412.907	0.00017936	3.74627
	AKAP17A	-0.460525	0.726722	26.1289	16.4051	0.000913488	3.0393		PKD1	0.454129	1.36996	2.26341	2.78292	0.00661927	2.17919
	FITM2	-0.460229	0.726871	3.07904	2.01298	0.0478185	1.3204		CHFR	0.453906	1.36974	13.903	16.6544	0.00038881	3.41026
	MKNK1	-0.459697	0.727139	10.3802	6.87379	0.00312352	2.50536		GADD45GIP1	0.4539	1.36974	14.4381	17.6659	0.00206589	2.68489
	PIGN	-0.459683	0.727146	9.13811	5.73892	0.000402463	3.39527		RAB24	0.453563	1.36942	12.6723	15.6911	0.00934893	2.02924
	SRPK2	-0.45914	0.72742	23.201	14.375	0.000177507	3.75078		SYS1	0.453312	1.36918	12.8112	15.5837	0.000679456	3.16784
	NMRAL1	-0.459063	0.727459	15.1889	10.1694	0.0134318	1.87187		U2SURP	0.45314	1.36902	17.0511	21.8147	0.000760426	3.11894
	ADNP	-0.458963	0.727509	14.6798	8.91914	0.000424607	3.37201		SLC52A2	0.453126	1.369	19.3595	23.6332	0.020639	1.68531
	HNRNPLL	-0.458264	0.727861	23.5807	15.1598	0.000484318	3.31487		RAMAC	0.45248	1.36839	9.93821	12.205	0.0214374	1.66883
	RPS14	-0.457959	0.728015	810.503	517.916	0.0447494	1.34921		CDK11B	0.452127	1.36806	17.5793	21.6376	0.000429877	3.36666
	IFT52	-0.45779	0.728101	13.0776	8.64312	0.0153879	1.81282		JPT2	0.452027	1.36796	28.4544	34.8097	0.000311774	3.50616
	DGKQ	-0.457611	0.728191	5.85494	3.84052	0.0131394	1.88142		ARFRP1	0.451344	1.36731	12.6339	15.7379	0.0204466	1.68938
	ANGEL2	-0.457536	0.728229	4.65746	3.02174	0.00851511	2.06981		GOT1	0.451323	1.36729	7.20312	8.84869	0.0117402	1.93032
	SLC25A1	-0.457496	0.728249	30.6118	19.8022	0.00384075	2.41558		S100PBP	0.450948	1.36694	4.84253	6.01462	0.00449946	2.34684
	FAM156A	-0.457365	0.728316	5.73315	3.81631	0.0269459	1.56951		CAMSAP1	0.4509	1.36689	3.52261	4.10774	0.00163266	2.7871
	CMTR2	-0.456905	0.728548	9.06268	6.04177	0.00074486	3.12793		DNAJC5	0.45082	1.36682	21.374	26.3383	0.00494818	2.30555
	QPCTL	-0.456714	0.728644	4.20197	2.69029	0.0395149	1.40324		PTCD3	0.450682	1.36669	6.14905	7.48747	0.000292333	3.53412
	INVS	-0.455498	0.729258	4.30883	2.95102	0.0227871	1.64231		RAE1	0.450525	1.36654	9.36804	11.3401	0.00577154	2.23871
	PIP4K2B	-0.455358	0.729329	16.2841	10.6429	0.000105247	3.97779		DAB2	0.449951	1.36599	95.2969	113.596	0.00126035	2.89951
	CCDC107	-0.454881	0.729571	10.3121	6.78889	0.0352686	1.45261		ATAD1	0.448728	1.36484	9.48324	10.8163	0.000743452	3.12875
	CROCC	-0.454673	0.729675	3.42782	2.24164	0.00981112	2.00828		NELFE	0.447785	1.36394	33.6066	42.4165	0.00108959	2.96274
	AGO4	-0.454252	0.729889	6.74289	4.39373	0.000864027	3.06347		GCC2	0.447594	1.36376	6.05491	6.9605	0.00352086	2.45335
	VANGL1	-0.453809	0.730112	7.40921	4.99893	0.000193218	3.71395		TULP3	0.447485	1.36366	13.6819	16.4967	0.01803	1.744
	TUBGCP3	-0.45314	0.730451	9.10296	5.86604	0.00193372	2.71361		PSMB7	0.447086	1.36328	95.057	116.526	0.00284881	2.54534
	FCHO2	-0.452326	0.730864	12.3284	8.23822	0.00288002	2.5406		ZCCHC10	0.446814	1.36303	9.3714	12.413	0.0130331	1.88495
	MINPP1	-0.452252	0.730901	13.3112	8.64341	0.00285574	2.54428		NCAPG2	0.446421	1.36266	4.3689	5.31824	0.0216454	1.66463
	NIPSNAP3A	-0.451892	0.731083	27.1824	17.8991	0.0173785	1.75999		UBE2L3	0.446167	1.36242	39.2299	47.7205	8.97368e-05	4.04703
	DENND4B	-0.451598	0.731232	9.09941	5.72257	0.00123173	2.90949		MRPL18	0.44577	1.36204	24.0759	29.2919	0.00278356	2.5554
	EPB41L5	-0.451579	0.731242	7.14264	4.76192	0.00136565	2.86466		SRSF10	0.44575	1.36202	40.1002	48.6968	0.000228808	3.64053
	ANXA11	-0.451471	0.731297	23.5296	17.6367	7.38718e-05	4.13152		POLR2B	0.445738	1.36201	26.2781	32.262	0.00019119	3.71853
	PPP1R3D	-0.451122	0.731474	3.25718	2.12155	0.044218	1.3544		AP1M1	0.445701	1.36198	11.3924	16.7474	0.000375143	3.4258
	RFTN2	-0.450821	0.731626	3.94294	2.56245	0.0155338	1.80872		FAM193A	0.445182	1.36149	6.56642	8.39876	0.00337915	2.47119
	G2E3	-0.450695	0.73169	3.4728	2.88929	0.0128148	1.89229		GLO1	0.445009	1.36132	49.5365	60.1044	0.000213832	3.66993
	HPCAL1	-0.450604	0.731736	14.9371	10.1176	0.00273403	2.5632		ORMDL2	0.444834	1.36116	12.8669	16.2973	0.00686782	2.16318
	RGS19	-0.45017	0.731957	8.81648	5.67306	0.0238711	1.62213		POP7	0.444777	1.3611	8.87829	10.8331	0.0454995	1.34199
	CTBS	-0.449962	0.732062	7.47714	5.88977	0.00363887	2.43903		FASTKD3	0.444605	1.36094	2.74801	3.34414	0.0434128	1.36238
	TTLL1	-0.449929	0.732079	9.03887	5.91297	0.0152006	1.81814		CDK11A	0.444543	1.36088	15.1148	18.018	0.00244113	2.61241
	C4orf3	-0.44868	0.732713	46.0914	29.5222	0.000179578	3.74575		PPHLN1	0.444262	1.36062	24.4109	27.4058	0.000460366	3.3369
	AL022238,4	-0.44813	0.732993	7.91942	5.18472	0.00746748	2.12683		RPL36AL	0.444129	1.36049	82.8529	100.281	0.00190451	2.72022
	GPX4	-0.447961	0.733078	234.991	153.825	0.000154453	3.8112		YWHAB	0.443931	1.36031	93.1768	113.491	0.000100201	3.99913
	ZFAND6	-0.447716	0.733203	52.7458	34.7723	0.000292306	3.53416		MED14	0.443931	1.36031	7.45251	8.70707	0.00794772	2.09976
	LRFN4	-0.447064	0.733534	10.1861	6.65845	0.00951652	2.02152		NLN	0.443571	1.35997	4.93336	6.15394	0.00195752	2.70829
	ENTPD4	-0.446192	0.733978	20.7547	13.5836	0.00017224	3.76387		EMC7	0.443203	1.35962	40.2337	48.7741	0.00031218	3.50559
	KANSL1L	-0.445696	0.73423	4.91966	2.91964	0.0142312	1.84676		AKAP8	0.443105	1.35953	7.91164	9.56007	0.0013375	2.87371
	SPPL2B	-0.445665	0.734246	16.9213	11.1304	0.00245492	2.60996		GEN1	0.443023	1.35945	1.9563	2.16415	0.0301908	1.52012
	H1F0	-0.445467	0.734347	58.9257	38.5467	0.000402145	3.39562		ACACA	0.442967	1.3594	4.32614	5.8519	0.00152984	2.81535
	ZNF277	-0.445322	0.734421	20.1923	13.2455	0.00170023	2.76949		KXD1	0.442909	1.35934	49.0631	59.8845	0.000601599	3.22069
	CADPS2	-0.445264	0.73445	16.6592	11.842	0.00023134	3.63575		GPRIN1	0.442323	1.35879	2.42991	2.94302	0.0273476	1.56308
	MAPK14	-0.445189	0.734488	18.1104	12.0667	0.00401956	2.39582		FZD6	0.442311	1.35878	28.1165	34.5156	0.000251829	3.59889
	ZRANB1	-0.444896	0.734638	6.45787	4.23994	0.00246601	2.60801		CIAO2A	0.442217	1.35869	17.246	21.5952	0.0115372	1.9379
	RNPEPL1	-0.444003	0.735092	20.0394	12.903	9.11486e-05	4.04025		BTBD10	0.441509	1.35802	29.3481	37.4356	0.0006793	3.16794
	DCAKD	-0.443127	0.735539	9.48759	6.51017	0.0156591	1.80523		RALGAPB	0.441482	1.358	6.96793	9.12484	0.00034482	3.46241
	GALT	-0.443079	0.735563	14.7602	9.90212	0.0129364	1.88819		CMTM3	0.441097	1.35764	53.1368	64.9816	0.0010726	2.96956
	HMG20A	-0.442841	0.735685	13.8753	8.82787	0.000543155	3.26508		UBALD1	0.440652	1.35722	15.5618	18.9505	0.017456	1.75806
	TBL1X	-0.442526	0.735845	5.1543	3.3743	0.00269971	2.56868		AXL	0.440308	1.35689	2.35073	2.82075	0.0234504	1.62985
	LRIG2	-0.442479	0.735869	1.65393	1.08623	0.0118865	1.92495		TYW5	0.439792	1.35641	1.97316	2.34291	0.0403871	1.39376
	IARS2	-0.442412	0.735903	40.7325	26.8489	0.000711614	3.14776		SSR1	0.439714	1.35634	15.5692	19.1116	0.00016446	3.78394
	FBXO33	-0.442384	0.735918	3.91264	2.57474	0.0393752	1.40478		ZFP91	0.438549	1.35524	17.7841	21.4688	0.000278629	3.55497
	NDFIP1	-0.442353	0.735933	27.8812	18.3805	0.000375201	3.42574		MICA	0.438136	1.35485	22.5784	26.1218	0.00122835	2.91068
	HECA	-0.442314	0.735953	10.8615	7.12431	0.000547095	3.26194		CRLS1	0.437935	1.35466	5.88959	7.1263	0.00359977	2.44373
	COG7	-0.442037	0.736095	8.47014	5.40395	0.00736193	2.13301		PSPH	0.437859	1.35459	4.02765	4.90486	0.0384238	1.4154
	STK16	-0.440843	0.736704	7.5033	5.66063	0.0312553	1.50508		SLC36A4	0.437548	1.3543	2.63116	3.0036	0.0145851	1.83609
	ZNF496	-0.44083	0.736711	10.9444	7.22031	0.00183956	2.73529		LRCH3	0.437269	1.35404	6.74114	8.46098	0.00576079	2.23952
	ABTB1	-0.440575	0.736841	10.1027	6.81892	0.0385075	1.41445		TMEM167B	0.436912	1.3537	13.7128	16.6179	0.0022045	2.65669
	CBLB	-0.440566	0.736845	3.61779	2.28133	0.0162202	1.78994		SESN2	0.436852	1.35365	2.75145	3.33912	0.0498153	1.30264
	GNAQ	-0.440535	0.736861	14.6709	9.59712	0.00292816	2.53341		DPP3	0.436324	1.35315	9.75172	11.7299	0.00690666	2.16073
	CST3	-0.440349	0.736956	107.38	63.1477	0.000262009	3.58168		MYL12B	0.436139	1.35298	493.31	593.867	0.000304899	3.51584
	SMIM30	-0.44014	0.737063	41.4604	28.2089	0.00350204	2.45568		CCDC77	0.436108	1.35295	3.63134	4.62241	0.0365733	1.43684
	UBTF	-0.440075	0.737096	28.6507	19.579	0.000154089	3.81223		PTK2	0.43604	1.35289	32.5193	37.3601	0.000177909	3.7498
	COL8A1	-0.439896	0.737188	260.918	174.291	0.000166306	3.77909		STXBP2	0.436008	1.35286	24.7296	29.9216	0.0008033	3.09512
	KIF13B	-0.439467	0.737407	3.70686	2.4515	0.00607329	2.21658		GATB	0.435867	1.35272	5.65698	6.81633	0.0169091	1.77188
	RPL15	-0.439249	0.737518	553.258	347.952	0.000315451	3.50107		LRRC32	0.435152	1.35205	34.9264	41.4461	0.000216914	3.66371
	GID4	-0.438829	0.737733	5.07738	3.41248	0.00892975	2.04916		C2orf69	0.435073	1.35198	3.58283	4.31456	0.0189567	1.72224
	STK25	-0.438728	0.737785	91.486	59.6199	0.000213925	3.66974		VPS72	0.434407	1.35136	21.1376	25.5054	0.00161081	2.79295
	PAPSS1	-0.438592	0.737854	17.8119	11.721	0.00163236	2.78718		GRASP	0.434225	1.35118	15.8392	19.1781	0.0214759	1.66805
	ATG4B	-0.438406	0.73795	25.5825	16.4455	0.00118957	2.92461		TMEM199	0.434079	1.35105	6.26711	7.42365	0.00929871	2.03158
	RSBN1	-0.438301	0.738003	3.63844	2.36763	0.00948652	2.02289		CNOT3	0.43352	1.35052	12.6287	15.5982	0.0441094	1.35547
	PRPF39	-0.437707	0.738307	14.638	9.56017	0.0119548	1.92246		UBE2S	0.432203	1.34929	8.68725	10.6806	0.00955313	2.01985
	CHSY1	-0.437386	0.738471	19.1178	12.4853	0.00017031	3.76876		HAUS6	0.432106	1.3492	4.27963	5.14679	0.00511259	2.29136
	TNK2	-0.437123	0.738606	14.3625	9.64512	0.0014379	2.84227		C8orf59	0.43177	1.34889	23.18	28.9827	0.0216071	1.6654
	ADAMTS10	-0.436804	0.738769	10.007	6.46651	0.0100667	1.99711		ETFDH	0.431655	1.34878	5.09147	6.10864	0.0115839	1.93614
	SRRM2	-0.43639	0.738981	60.8436	37.6283	0.0402086	1.39568		CPT2	0.431431	1.34857	5.01518	6.06726	0.023046	1.63741
	N4BP3	-0.436388	0.738982	7.98258	5.29763	0.0123351	1.90886		TOP2B	0.431191	1.34835	21.3388	25.1193	0.000351364	3.45424
	PDCD7	-0.434889	0.739751	9.86441	6.52493	0.0087615	2.05742		PSMA7	0.43111	1.34827	118.277	143.905	0.0209579	1.67865
	NPIPA9	-0.434753	0.73982	15.1933	9.7378	0.0180208	1.74423		UBAP1	0.431008	1.34817	17.6919	21.5543	0.000484491	3.31471
	TRUB1	-0.434686	0.739855	7.43695	4.90582	0.00751467	2.12409		SCLY	0.43094	1.34811	4.35732	5.5832	0.0266776	1.57385
	SMAD1	-0.434326	0.740039	65.4301	45.6453	0.000433021	3.36349		YJU2	0.430894	1.34807	9.13831	11.0116	0.0159449	1.79738
	TRAF3IP1	-0.434103	0.740154	3.82413	2.58498	0.0174178	1.75901		PNKP	0.43043	1.34764	12.7288	13.8939	0.00411883	2.38523
	POLE	-0.433812	0.740303	4.97776	3.28279	0.00584999	2.23285		KIF3B	0.42971	1.34696	6.57778	7.91973	0.00109043	2.9624
	RANBP6	-0.433435	0.740497	8.44041	5.54816	0.00275751	2.55948		TMCO1	0.429537	1.3468	23.8737	30.1219	0.000472422	3.32567
	RREB1	-0.433046	0.740696	4.39281	2.87254	0.00368029	2.43412		MRPL12	0.429165	1.34645	26.6522	32.2108	0.00698549	2.1558
	PRIMPOL	-0.431994	0.741237	5.74393	3.86254	0.0322639	1.49128		NUP160	0.429137	1.34643	5.28751	6.41752	0.00196917	2.70572
	NDUFB5	-0.431634	0.741422	45.2894	30.1513	0.0024056	2.61878		RFT1	0.429092	1.34639	3.26723	3.99793	0.0173323	1.76114
	ANP32A	-0.431579	0.74145	28.9713	19.1277	0.000541604	3.26632		METTL3	0.42902	1.34632	22.5668	27.5231	0.00206406	2.68528
	GATD1	-0.431437	0.741523	13.992	9.13081	0.00284382	2.5461		FRA10AC1	0.428449	1.34579	5.13752	6.15298	0.0205594	1.68699
	CTBP2	-0.430887	0.741806	31.8417	15.3438	0.000379549	3.42073		TALDO1	0.428282	1.34563	61.0293	71.0473	0.00356109	2.44842
	PABPN1	-0.430772	0.741865	50.6785	37.4294	0.00114503	2.94118		RLF	0.427855	1.34523	3.00948	3.59998	0.0148061	1.82956
	QKI	-0.430691	0.741906	39.0522	28.4994	0.000271707	3.5659		YARS2	0.427715	1.3451	10.1067	12.1305	0.0129264	1.88852
	TRAPPC2L	-0.430511	0.741999	12.971	8.66779	0.0318139	1.49738		CCDC71	0.427577	1.34497	11.4519	13.7233	0.0062914	2.20125
	NID2	-0.430279	0.742118	7.49326	5.0166	0.00536931	2.27008		RFC2	0.427534	1.34493	8.9357	10.834	0.0234856	1.6292
	LGALS8	-0.429988	0.742268	37.7972	24.2455	0.00134636	2.87084		CMAS	0.426809	1.34426	22.692	27.1748	0.00190176	2.72084
	ZNF326	-0.429176	0.742686	7.67106	5.6463	0.0247684	1.6061		TMEM11	0.426611	1.34407	8.5794	10.2811	0.00748103	2.12604
	ZNF33A	-0.429057	0.742747	6.97466	5.00341	0.0431636	1.36488		TARDBP	0.426549	1.34401	27.7224	30.8206	0.00016293	3.788
	NDUFB10	-0.428893	0.742832	39.0356	25.4458	0.00659546	2.18076		ZNF787	0.426409	1.34388	6.82992	8.20921	0.0211648	1.67439
	NAA40	-0.42853	0.743018	11.7512	7.53193	0.0030091	2.52156		ASCC2	0.425926	1.34343	19.0076	22.7456	0.000759521	3.11946
	BLOC1S5	-0.428411	0.74308	8.54713	5.68194	0.0283103	1.54806		SETD1A	0.425512	1.34305	4.00268	4.74555	0.00706721	2.15075
	ZYG11B	-0.428149	0.743215	5.26019	3.4931	0.00330137	2.48131		HACL1	0.425423	1.34297	8.00076	9.26714	0.0141847	1.84818
	UBXN7	-0.427903	0.743342	4.17512	2.82054	0.00178008	2.74956		LYPLA2	0.424782	1.34237	36.3334	41.7428	0.00187448	2.72712
	SPR	-0.427416	0.743592	13.5179	9.04549	0.0407013	1.39039		OLA1	0.424383	1.342	23.0723	23.1961	0.00177382	2.75109
	EIF4EBP2	-0.425799	0.744426	18.9484	12.5943	0.000240376	3.61911		PAPOLA	0.42429	1.34191	39.6546	46.7755	0.00118019	2.92805
	C20orf194	-0.425782	0.744435	6.96301	4.64579	0.00576741	2.23902		RAB8A	0.42425	1.34187	23.15	27.9075	0.00240252	2.61933
	NUCB2	-0.425311	0.744678	25.6164	17.3053	0.011309	1.94657		SH3KBP1	0.424142	1.34177	7.57785	9.00328	0.0153042	1.81519
	NPTN	-0.425284	0.744692	46.5273	30.629	0.000238095	3.62325		CLPTM1	0.423949	1.34159	41.6387	49.6807	0.0034785	2.45861
	EFNB2	-0.424743	0.744972	20.0403	13.2387	0.00110548	2.95645		NUP85	0.423868	1.34152	17.3705	21.5176	0.00932344	2.03042
	VPS8	-0.424596	0.745047	9.14084	6.0502	0.00169856	2.76992		SPRYD7	0.423755	1.34141	4.15129	4.9911	0.0344454	1.46287
	WDR92	-0.424313	0.745193	4.82734	3.21131	0.0417547	1.37929		MRPS7	0.423039	1.34075	23.4794	28.1741	0.00213216	2.67118
	KTN1	-0.424064	0.745322	101.028	66.0721	0.0014138	2.84961		UPP1	0.422179	1.33995	15.6136	18.932	0.0250079	1.60192
	JARID2	-0.423986	0.745363	4.21473	2.80589	0.0150524	1.8224		LRCH4	0.422135	1.33991	10.0856	12.1708	0.00633344	2.19836
	MAP3K10	-0.423699	0.745511	5.19788	3.35072	0.0200478	1.69793		STK35	0.422003	1.33979	3.90136	4.66122	0.00454531	2.34244
	PCDHGB7	-0.423539	0.745593	13.2917	8.95684	0.000749287	3.12535		ZC3HC1	0.421908	1.3397	7.34705	9.12624	0.023733	1.62465
	BTG1	-0.423282	0.745726	90.399	60.4293	0.000454956	3.34203		RBM38	0.421706	1.33951	12.1955	15.2424	0.0046963	2.32824
	DCTN3	-0.423141	0.745799	31.4277	20.9793	0.0329106	1.48266		IMMT	0.421656	1.33946	26.729	31.9726	0.000848154	3.07153
	PIM3	-0.422967	0.745889	119.43	79.8192	0.000739939	3.1308		HOMEZ	0.421334	1.33916	3.36462	4.0042	0.0459135	1.33806
	NOMO2	-0.422788	0.745982	65.5153	51.6531	0.000451882	3.34497		TXLNA	0.420859	1.33872	17.0996	20.5989	0.000269858	3.56886
	RMND5A	-0.42263	0.746063	11.981	7.98842	0.000379246	3.42108		EXOG	0.420731	1.33861	3.25033	3.86667	0.0460761	1.33652
	SLC23A2	-0.422476	0.746143	6.82732	4.55426	0.00190529	2.72004		DNM2	0.42062	1.3385	35.3047	43.2528	0.000291969	3.53466
	RAD17	-0.422462	0.74615	10.4651	7.2672	0.0140134	1.85346		NUP214	0.420117	1.33804	5.16087	6.13495	0.00474749	2.32354
	ENOSF1	-0.422264	0.746253	6.25974	3.99132	0.0238001	1.62342		AP2S1	0.419957	1.33789	48.1957	57.6382	0.0401794	1.396
	SNAPC5	-0.421932	0.746424	11.2346	8.02076	0.0352299	1.45309		CNDP2	0.419905	1.33784	37.1677	41.8396	0.00106383	2.97313
	NUDCD3	-0.421923	0.746429	9.53451	6.38228	0.00158527	2.7999		MAD1L1	0.419388	1.33736	5.25715	6.24344	0.021335	1.67091
	ZNF266	-0.421906	0.746438	9.52716	6.34269	0.00360926	2.44258		RFWD3	0.419296	1.33727	6.01852	7.09279	0.0021717	2.6632
	C18orf32	-0.421654	0.746568	23.7875	15.953	0.00631972	2.1993		ZDHHC9	0.419051	1.33705	14.4615	17.7758	0.000777314	3.1094
	MTFMT	-0.421026	0.746893	3.9864	2.62637	0.0417354	1.3795		RABGGTA	0.418848	1.33686	9.42828	11.3415	0.011716	1.93122
	AP2A2	-0.420988	0.746913	25.9583	16.5849	0.000283844	3.54692		PSMC5	0.418829	1.33684	63.5826	74.5985	0.00215105	2.66735
	UBE2R2	-0.420738	0.747042	29.3131	19.4771	0.00113504	2.94499		GATAD2A	0.418706	1.33673	14.4917	17.7864	0.000322562	3.49139
	SGMS1	-0.420452	0.747191	13.003	8.66456	0.00436469	2.36005		CHTOP	0.418391	1.33644	23.4068	27.331	0.0015335	2.81432
	RNF219	-0.420093	0.747377	7.74444	5.16693	0.00828757	2.08157		FBXO45	0.417755	1.33585	4.29774	5.20368	0.00363034	2.44005
	TXNDC15	-0.419682	0.747589	14.7784	9.96946	0.00201683	2.69533		RIOX2	0.417249	1.33538	9.10917	11.0936	0.00223967	2.64982
	INTS10	-0.419407	0.747732	12.9611	8.50293	0.00365766	2.4368		ELOVL5	0.417063	1.33521	69.9557	84.0601	0.000275418	3.56001
	NCKAP5L	-0.418844	0.748024	5.34436	3.61933	0.0109902	1.959		NCK1	0.416659	1.33483	37.0529	42.3418	0.00269982	2.56867
	EHBP1	-0.418753	0.748071	5.33649	3.74207	0.00969375	2.01351		NRDE2	0.416391	1.33458	1.76211	2.10071	0.00526532	2.27857
	CUL5	-0.418675	0.748112	9.24399	6.15322	0.00162519	2.7891		NAB1	0.416356	1.33455	17.1136	19.8156	0.000431689	3.36483
	SNX15	-0.417897	0.748515	9.78899	6.57299	0.0158511	1.79994		TRIM32	0.416344	1.33454	3.5797	4.30119	0.0228615	1.6409
	NBPF12	-0.417852	0.748538	4.21642	3.04755	0.0281795	1.55007		OSBPL11	0.416095	1.33431	3.76924	4.47569	0.0155231	1.80902
	COL18A1	-0.417179	0.748887	141.06	101.467	0.00121748	2.91454		NRIP1	0.416038	1.33426	8.35345	9.95365	0.00326353	2.48631
	NAA16	-0.416417	0.749283	3.07676	2.0977	0.0458593	1.33857		UBE2V2	0.415914	1.33414	9.64213	11.6947	0.00136298	2.86551
	ATP6AP1	-0.416293	0.749347	67.3449	41.9833	0.000242596	3.61512		ESAM	0.415707	1.33395	11.0181	13.1794	0.0076645	2.11552
	SSH3	-0.415892	0.749556	6.17793	4.11643	0.031276	1.50479		EIF6	0.415651	1.3339	54.2725	66.1513	0.039064	1.40822
	IBA57	-0.415731	0.74964	1.54965	1.04101	0.0497342	1.30334		CDC27	0.415299	1.33357	17.1296	20.7484	0.00234899	2.62912
	STK11	-0.415497	0.749761	24.3937	16.5987	0.00235801	2.62745		EVC2	0.415261	1.33354	3.20371	3.76827	0.0366462	1.43597
	TSC1	-0.415402	0.749811	5.43659	3.66491	0.0090586	2.04294		MEA1	0.415188	1.33347	15.3756	18.6542	0.00600406	2.22155
	LRP10	-0.41521	0.74991	39.2655	26.3162	0.000490767	3.30912		GAPDH	0.414959	1.33326	804.332	1007.5	0.000195517	3.70882
	CCDC6	-0.414877	0.750083	8.22676	5.50261	0.00146121	2.83529		PROSER1	0.414922	1.33323	7.75559	9.16381	0.0392742	1.40589
	SESTD1	-0.414455	0.750303	11.0868	7.45597	0.000313011	3.50444		RAI1	0.41483	1.33314	4.9074	5.76346	0.00291258	2.53572
	CAMSAP2	-0.414264	0.750402	15.9069	11.2791	0.000615899	3.21049		NSF	0.414572	1.3329	10.1887	12.1811	0.00109862	2.95915
	SLC35A5	-0.414242	0.750414	17.5913	11.72	0.000676637	3.16964		LIG1	0.414562	1.33289	6.1985	7.56882	0.0049008	2.30973
	RBM4B	-0.414187	0.750442	9.13432	6.35336	0.0210072	1.67763		TRIP12	0.414544	1.33288	24.8708	31.6388	0.000345829	3.46114
	FAR1	-0.413507	0.750796	20.8476	14.0327	0.00026813	3.57166		NOP9	0.414538	1.33287	6.66837	7.95727	0.00156708	2.80491
	KAT6A	-0.413229	0.750941	7.19683	4.92276	0.0132521	1.87771		SEC61A1	0.414375	1.33272	111.693	133.298	0.0004937	3.30654
	KLHL20	-0.412638	0.751249	9.91194	6.60073	0.0206596	1.68488		PRPF31	0.414358	1.33271	23.9966	31.4205	0.000647136	3.189
	SNAPC1	-0.411932	0.751616	12.3124	8.23267	0.00673202	2.17185		RPL35	0.414295	1.33265	326.114	388.945	0.00176892	2.75229
	MEX3C	-0.411103	0.752048	12.6084	8.46228	0.00136061	2.86627		INTS7	0.414202	1.33256	4.95872	5.78007	0.0102124	1.99087
	RALGAPA2	-0.410986	0.752109	11.6827	8.02531	0.000419884	3.37687		TAF7	0.414034	1.33241	45.9714	54.6467	0.000369446	3.43245
	IFNGR1	-0.410972	0.752116	50.6176	34.1539	0.000669279	3.17439		ATP10D	0.413905	1.33229	6.66297	8.04842	0.00213064	2.67149
	RPL13	-0.410583	0.752319	209.224	151.879	0.0159031	1.79852		MDH2	0.413792	1.33218	45.8187	54.5518	0.00047054	3.3274
	IRAK1	-0.410447	0.75239	26.0654	17.6639	0.00617373	2.20945		PPP6R1	0.413676	1.33208	15.0095	17.7235	0.000457397	3.33971
	EID1	-0.410126	0.752558	97.2952	65.4695	0.000373907	3.42724		URI1	0.413653	1.33205	15.6814	19.0151	0.00151399	2.81988
	LUC7L3	-0.407491	0.753933	25.5961	19.0702	0.00599278	2.22237		MAFG	0.413594	1.332	10.4295	12.4947	0.00341718	2.46633
	CPPED1	-0.407229	0.75407	5.42305	3.73082	0.00741506	2.12989		LAMP3	0.413376	1.3318	141.36	167.082	0.00448851	2.3479
	HECTD2	-0.407053	0.754163	4.93606	3.30459	0.0170698	1.76777		TUBB2A	0.412961	1.33142	22.87	27.2065	0.00220094	2.65739
	ATE1	-0.406722	0.754335	9.07874	6.03097	0.00434529	2.36198		DCTN6	0.412923	1.33138	29.2437	34.4782	0.00908352	2.04175
	QARS	-0.406686	0.754354	72.61	50.521	0.000696295	3.15721		ACD	0.412677	1.33115	6.90623	8.86133	0.0322332	1.4917
	PLSCR3	-0.406571	0.754414	36.9828	24.8274	0.000938414	3.02761		WBP1L	0.412633	1.33111	19.693	23.4373	0.000493464	3.30674
	MRPL43	-0.405832	0.754801	30.3097	21.5133	0.00875753	2.05762		MAN2A1	0.412475	1.33097	12.2206	14.421	0.00864627	2.06317
	ACO2	-0.405366	0.755045	40.6276	27.5212	0.00230926	2.63653		TTI2	0.411771	1.33032	5.74721	6.6075	0.0324242	1.48913
	PPIP5K2	-0.405051	0.75521	7.11262	5.5094	0.00153035	2.81521		CHPF2	0.411663	1.33022	20.4779	24.8516	0.0022495	2.64791
	FAM172A	-0.405025	0.755223	6.93997	4.72292	0.0200433	1.69803		RAC1	0.411536	1.3301	169.42	199.871	0.00272304	2.56495
	PRRC2B	-0.404889	0.755294	17.6849	13.8028	0.000696039	3.15737		JADE2	0.411321	1.3299	6.39906	7.03826	0.00408793	2.3885
	WDR81	-0.404599	0.755446	3.58543	2.46187	0.0313481	1.50379		DENND4A	0.411291	1.32988	4.97275	5.96207	0.00579573	2.23689
	PIAS2	-0.404328	0.755588	2.6799	1.89615	0.0447938	1.34878		IMPDH1	0.411272	1.32986	14.2954	17.5427	0.00279977	2.55288
	ADRB2	-0.404085	0.755716	4.43209	2.99257	0.0443356	1.35325		SRA1	0.410733	1.32936	7.37554	8.79618	0.0272477	1.56467
	ZNF766	-0.40396	0.755781	2.26924	1.93428	0.0364195	1.43867		POLR3C	0.410558	1.3292	12.1906	14.263	0.0101566	1.99325
	TRAPPC12	-0.403762	0.755885	12.8006	8.66714	0.00955228	2.01989		LETM1	0.409322	1.32806	6.84654	8.13001	0.00214255	2.66907
	ARL16	-0.403569	0.755986	19.6498	13.4174	0.0314676	1.50214		MRPL13	0.409025	1.32779	18.9844	22.4793	0.00940765	2.02652
	KNTC1	-0.403351	0.7561	3.75271	2.32602	0.0261559	1.58243		BZW1	0.408658	1.32745	58.4944	65.6502	0.000797009	3.09854
	EPHB4	-0.402864	0.756355	113.136	76.7788	0.000681804	3.16634		MAP3K13	0.407926	1.32678	6.56673	7.70853	0.0400162	1.39776
	CDK1	-0.402861	0.756357	9.50821	6.22683	0.0475877	1.32251		RNASEH1	0.407863	1.32672	7.12709	8.46938	0.0224996	1.64782
	GANC	-0.401654	0.75699	4.21643	2.98164	0.0266306	1.57462		CMTM7	0.4078	1.32666	29.5416	33.5529	0.00202449	2.69368
	RPS27	-0.401084	0.757289	331.711	225.697	0.0219021	1.65951		CCAR1	0.407571	1.32645	18.0393	22.0232	0.00996721	2.00143
	UBE2Q1	-0.400926	0.757372	40.2143	27.1358	0.00105179	2.97807		EVA1C	0.406874	1.32581	14.3518	17.4115	0.0054454	2.26397
	RAP1A	-0.400859	0.757407	21.7605	16.1444	0.00405211	2.39232		DDX50	0.406803	1.32574	12.7566	15.237	0.00381749	2.41822
	TARBP1	-0.400598	0.757544	4.51685	3.06122	0.0186637	1.729		PPP1R8	0.406692	1.32564	19.0908	22.9421	0.00185888	2.73075
	RBBP9	-0.400294	0.757704	6.42989	4.33195	0.0267728	1.57231		ATRIP	0.406304	1.32529	3.72315	4.57275	0.0445813	1.35085
	CRYL1	-0.400081	0.757816	21.1339	14.1206	0.00934054	2.02963		C18orf21	0.406009	1.32501	8.08944	9.54556	0.0479158	1.31952
	VPS13D	-0.400019	0.757848	2.54752	1.59654	0.00584465	2.23324		GTF2F1	0.405915	1.32493	25.3354	29.954	0.000366682	3.43571
	AKAP1	-0.399087	0.758338	8.82852	5.84475	0.00601525	2.22075		ATP13A1	0.405866	1.32488	10.0057	11.854	0.0101698	1.99269
	HEATR5B	-0.398356	0.758722	7.54181	4.91954	0.00241171	2.61767		SZRD1	0.405483	1.32453	47.4546	55.5735	0.000624048	3.20478
	UBAC2	-0.398272	0.758766	27.333	18.3521	0.00271974	2.56547		SKA2	0.404897	1.32399	13.2664	15.8921	0.00398503	2.39957
	C17orf80	-0.398218	0.758795	9.64023	6.44622	0.0107686	1.96784		SLC43A2	0.404609	1.32373	12.1274	13.6425	0.00276845	2.55776
	AKT2	-0.397982	0.758919	12.2902	7.91778	0.00576764	2.239		MRPL37	0.404545	1.32367	34.3881	40.4051	0.00583362	2.23406
	MCC	-0.39789	0.758967	2.92651	1.97003	0.0240748	1.61844		CRCP	0.40422	1.32337	7.78401	8.99945	0.00552618	2.25758
	USP38	-0.397556	0.759143	6.93488	4.86542	0.00225543	2.64677		TMEM138	0.404024	1.32319	8.39038	10.3856	0.0134291	1.87195
	HECTD4	-0.397467	0.75919	1.78836	1.22429	0.0240271	1.6193		AKT3	0.403927	1.3231	15.0403	17.441	0.00150381	2.82281
	MRPS34	-0.397238	0.759311	23.971	16.2652	0.0128175	1.8922		MARCH5	0.40382	1.32301	17.1604	20.2994	0.00122946	2.91029
	STS	-0.396169	0.759874	4.10949	2.77305	0.0260408	1.58435		RPS24	0.403741	1.32293	696.46	893.644	0.00118503	2.92627
	TTC14	-0.396117	0.759901	13.1281	10.0405	0.00316819	2.49919		EMC3	0.403685	1.32288	17.8683	21.968	0.00495419	2.30503
	OXR1	-0.396041	0.759941	10.2884	7.3823	0.00377398	2.4232		CCDC174	0.403529	1.32274	5.92448	6.94438	0.03064	1.51371
	FAAP100	-0.39588	0.760026	12.0031	7.75622	0.00575305	2.2401		PATL1	0.402754	1.32203	22.0391	25.8318	0.00687528	2.16271
	ROBO3	-0.39531	0.760326	6.89109	4.55502	0.0386154	1.41324		ZCCHC8	0.402593	1.32188	9.52558	11.0807	0.0168916	1.77233
	FAM43A	-0.395268	0.760348	138.716	94.5088	0.0012307	2.90985		CD81	0.401599	1.32097	242.065	288.265	0.019843	1.70239
	MCUR1	-0.395232	0.760367	5.77249	3.89155	0.0114432	1.94145		FEM1B	0.401166	1.32058	7.65755	9.04443	0.00222156	2.65334
	PTAR1	-0.394564	0.760719	5.44512	3.87163	0.00731011	2.13608		CCDC43	0.40091	1.32034	9.04419	10.5902	0.0328021	1.4841
	SCRN3	-0.393654	0.761199	5.99922	3.93598	0.0359514	1.44428		TUFM	0.400589	1.32005	51.6568	61.1247	0.00105115	2.97833
	CPSF1	-0.393259	0.761408	34.3105	23.386	0.00174066	2.75929		MYL12A	0.400481	1.31995	462.582	542.906	0.000387919	3.41126
	STRN	-0.393258	0.761408	7.66925	5.18306	0.00715417	2.14544		TMCO6	0.400468	1.31994	5.62331	6.62115	0.0498763	1.30211
	SLC6A6	-0.392333	0.761896	3.23713	2.28589	0.0258645	1.5873		DCAF1	0.399717	1.31925	4.19661	6.03262	0.00690531	2.16082
	MAPK7	-0.390546	0.762841	12.3772	8.4196	0.018896	1.72363		THUMPD3	0.39947	1.31902	6.93281	8.37644	0.0179008	1.74713
	ATP6AP2	-0.390263	0.76299	69.8233	50.019	0.00434102	2.36241		ARMC6	0.399304	1.31887	12.2692	14.7845	0.00976053	2.01053
	HIPK3	-0.390148	0.763051	14.6273	9.93215	0.00148308	2.82883		EIF2AK2	0.399269	1.31884	5.33226	6.24014	0.00925604	2.03357
	ATXN7L3B	-0.390137	0.763057	15.1783	10.384	0.00231283	2.63586		ZFYVE26	0.399145	1.31873	4.12201	4.83368	0.00450009	2.34678
	RIC8B	-0.389998	0.76313	4.70596	2.88611	0.0447536	1.34917		MTERF3	0.39889	1.31849	10.1872	11.3861	0.0323101	1.49066
	BRAT1	-0.389496	0.763396	9.81794	6.72788	0.0222617	1.65244		NECAP2	0.398503	1.31814	69.3909	82.3105	0.00106227	2.97377
	EPN2	-0.389347	0.763475	12.3138	8.42448	0.00203533	2.69137		C3orf38	0.397998	1.31768	7.61406	8.91054	0.0140913	1.85105
	WDR26	-0.38923	0.763537	30.8199	20.9156	0.00137081	2.86302		TCHP	0.397949	1.31763	4.70477	5.48427	0.025385	1.59542
	MEGF8	-0.389051	0.763632	8.85479	5.88731	0.00607661	2.21634		CRLF3	0.396886	1.31666	6.44906	7.60027	0.0174042	1.75935
	SETD3	-0.389037	0.763639	30.2172	20.8074	0.00100635	2.99725		MTREX	0.39679	1.31658	15.8268	18.159	0.00072006	3.14263
	DYNLL2	-0.388556	0.763894	8.91047	6.10537	0.00591952	2.22771		TOMM70	0.396753	1.31654	12.4798	14.687	0.000948769	3.02284
	ICMT	-0.388167	0.7641	24.1496	17.1099	0.00214664	2.66824		TBL3	0.396369	1.31619	3.90434	5.77741	0.0186715	1.72882
	KDM5B	-0.38808	0.764146	9.02994	5.29567	0.00223819	2.6501		GDI1	0.39593	1.31579	54.5133	63.3523	0.0164382	1.78415
	FTO	-0.387513	0.764446	5.69592	3.5489	0.00501344	2.29986		SCAF4	0.395694	1.31558	8.39768	9.78683	0.0449556	1.34722
	MAFK	-0.38723	0.764596	21.7985	14.4766	0.0151884	1.81849		TBL2	0.394799	1.31476	5.92778	6.98936	0.039699	1.40122
	TRMT2B	-0.387189	0.764618	4.94434	3.35128	0.0469838	1.32805		SERBP1	0.394682	1.31465	66.0174	79.9542	0.000502171	3.29915
	MRTFB	-0.387071	0.764681	2.69134	1.92056	0.0303294	1.51814		DLAT	0.394564	1.31455	8.7287	10.2823	0.00345903	2.46105
	SHC1	-0.386942	0.764749	205.107	140.728	0.000950769	3.02193		DIABLO	0.394115	1.31414	23.2506	27.0947	0.00451494	2.34535
	RITA1	-0.386388	0.765043	7.15392	5.06338	0.049956	1.30141		SF3A1	0.393996	1.31403	13.5961	15.8695	0.00412495	2.38458
	NT5C3B	-0.385667	0.765425	43.7471	29.8525	0.00402743	2.39497		RAB21	0.393893	1.31393	4.6028	5.39254	0.00198133	2.70304
	FOXO3	-0.385552	0.765486	5.66917	3.85866	0.00603632	2.21923		EIF3C	0.393789	1.31384	64.9257	77.1652	0.00505057	2.29666
	ARL6IP5	-0.385446	0.765542	76.2107	52.0895	0.00163678	2.78601		SRP72	0.39365	1.31371	31.0628	36.7574	0.00128526	2.89101
	EXOC7	-0.38527	0.765636	31.5881	22.1723	0.00145308	2.83771		INSIG2	0.393614	1.31368	19.5039	23.2445	0.00688904	2.16184
	PYGO2	-0.385204	0.765671	10.1227	6.89569	0.0171161	1.7666		PUF60	0.392492	1.31266	45.1629	57.197	0.0087587	2.05756
	ZBTB1	-0.384842	0.765863	13.9661	9.80225	0.00633094	2.19853		FIP1L1	0.392283	1.31247	21.2047	24.7711	0.0153124	1.81496
	CCND1	-0.384439	0.766077	113.667	77.7281	0.000647374	3.18884		BCL7B	0.392272	1.31246	21.3535	25.6173	0.00310643	2.50774
	GET4	-0.383942	0.766341	19.3812	16.3358	0.00753043	2.12318		ARFIP2	0.39195	1.31217	12.8489	14.5438	0.00940466	2.02666
	CKS1B	-0.383767	0.766434	23.9268	16.4936	0.0312726	1.50484		ANKRD11	0.391841	1.31207	19.5714	20.8965	0.00139269	2.85615
	RAB30	-0.383735	0.766451	1.72671	1.24006	0.0326496	1.48612		HNRNPK	0.391075	1.31137	229.508	263.331	0.000820987	3.08566
	FOCAD	-0.382709	0.766996	9.49837	6.50965	0.00866595	2.06218		TXNL4B	0.390929	1.31124	4.39233	5.00459	0.0462727	1.33468
	TAF1C	-0.382597	0.767056	9.90275	6.83226	0.0203385	1.69168		ATP5PB	0.390845	1.31116	37.0636	43.438	0.000626733	3.20292
	FOXM1	-0.381161	0.76782	4.66055	3.17528	0.0384192	1.41545		ASL	0.390297	1.31066	21.5825	24.5294	0.00682665	2.16579
	TEX30	-0.381041	0.767883	21.07	14.9528	0.048319	1.31588		IDE	0.389901	1.3103	7.75806	8.99701	0.00283395	2.54761
	ZMYM2	-0.380738	0.768044	9.64081	6.467	0.00283315	2.54773		OPA3	0.38977	1.31018	3.67679	4.52838	0.0050695	2.29503
	GID8	-0.379596	0.768653	13.1223	9.01387	0.00342351	2.46553		HSPH1	0.389767	1.31018	35.4202	40.6281	0.00100102	2.99956
	ACBD6	-0.379424	0.768744	17.275	11.7503	0.00980707	2.00846		WDR44	0.389375	1.30983	6.26344	7.2965	0.00562208	2.2501
	CYB5R1	-0.379209	0.768859	30.573	21.1659	0.0155641	1.80788		C21orf91	0.388678	1.30919	3.22141	3.73541	0.0181324	1.74154
	USP21	-0.379122	0.768905	7.54878	5.66066	0.0318509	1.49688		NSUN4	0.388638	1.30916	6.03322	6.07751	0.019	1.72125
	GALNT15	-0.378748	0.769104	84.4067	59.8328	0.00463713	2.33375		PANK4	0.388387	1.30893	8.19113	9.60944	0.012904	1.88928
	FKBP10	-0.378307	0.76934	102.278	70.067	0.00115281	2.93824		NDUFS2	0.388218	1.30878	35.722	41.9213	0.00294042	2.53159
	RUSC1	-0.378154	0.769422	13.6448	10.4289	0.0136061	1.86627		SETD1B	0.388071	1.30864	2.61158	3.02558	0.0474507	1.32376
	MROH1	-0.377322	0.769865	7.79143	5.52204	0.00642163	2.19235		DRAP1	0.387592	1.30821	40.2884	45.3007	0.00392691	2.40595
	NUDT3	-0.377206	0.769927	8.28341	5.71329	0.00447519	2.34919		HMCES	0.387544	1.30816	9.27897	11.0315	0.0267296	1.57301
	SEMA6B	-0.376869	0.770107	24.6892	17.0328	0.00216301	2.66494		MYO19	0.387364	1.308	8.94594	10.6405	0.00511026	2.29156
	MEDAG	-0.376034	0.770553	40.0211	27.5976	0.0073117	2.13598		ACTN1	0.387168	1.30782	142.151	160.517	0.00356002	2.44855
	IMPACT	-0.375763	0.770698	11.4026	7.88218	0.00765374	2.11613		CCT5	0.386641	1.30735	73.8641	92.5724	0.000474922	3.32338
	IMPAD1	-0.375641	0.770763	29.3201	19.8586	0.00631316	2.19975		FP565260,1	0.386609	1.30732	8.97964	10.3399	0.00973366	2.01172
	ATP8B2	-0.375505	0.770836	10.6268	7.27397	0.00286114	2.54346		SNRNP200	0.386594	1.3073	21.9728	25.6214	0.000960715	3.01741
	RPRD2	-0.375492	0.770842	5.51135	4.07738	0.0395351	1.40302		MRFAP1	0.38583	1.30661	139.201	157.979	0.00225429	2.64699
	TMEM230	-0.375035	0.771087	80.7778	54.5875	0.00159573	2.79704		STRN4	0.385671	1.30647	29.9645	33.7697	0.000944435	3.02483
	ABCA6	-0.374886	0.771166	15.3984	10.3968	0.00547546	2.26158		FBXO22	0.385625	1.30643	2.77171	2.77499	0.0115225	1.93845
	STAG2	-0.374798	0.771213	23.8308	15.4488	0.00276584	2.55817		DOCK6	0.385402	1.30622	29.3829	33.0569	0.00135209	2.86899
	TM9SF2	-0.374796	0.771214	73.628	50.5996	0.00107592	2.96822		HNRNPF	0.385295	1.30613	83.626	96.8206	0.00150913	2.82127
	RPL13A	-0.374388	0.771433	1291.79	894.244	0.00207562	2.68285		C10orf88	0.38521	1.30605	4.46797	5.20243	0.0494499	1.30583
	EAPP	-0.373818	0.771738	22.1953	15.2521	0.0232438	1.63369		COPG1	0.385008	1.30587	52.8729	61.6829	0.000869887	3.06054
	CFAP97	-0.372818	0.772273	15.778	11.0376	0.004042	2.3934		NSMCE4A	0.384926	1.30579	23.0794	26.7334	0.00490459	2.3094
	KBTBD4	-0.372809	0.772277	14.1503	9.81864	0.0233593	1.63154		TBC1D10B	0.384579	1.30548	15.5643	18.2639	0.00383648	2.41607
	MIEN1	-0.372484	0.772451	27.602	18.8275	0.0264382	1.57777		RIOK2	0.384499	1.30541	5.70078	6.50323	0.016381	1.78566
	RIC1	-0.37234	0.772528	5.99702	4.0954	0.0117242	1.93092		ZNF146	0.384414	1.30533	21.9637	25.4219	0.00354175	2.45078
	IQCE	-0.371949	0.772738	3.51094	2.06186	0.0440909	1.35565		ANKRD10	0.384385	1.3053	20.1617	24.7625	0.0130543	1.88425
	ATF7	-0.370879	0.773311	12.6335	9.30179	0.0161292	1.79239		DNAJB14	0.384295	1.30522	9.00103	10.4676	0.00331645	2.47933
	CREB3L2	-0.370862	0.77332	15.9016	10.8842	0.00444593	2.35204		PQLC2	0.384163	1.3051	6.47832	7.70826	0.0393867	1.40465
	MLLT1	-0.370516	0.773506	18.7048	12.9069	0.00137859	2.86056		CALM2	0.38406	1.30501	274.193	320.862	0.00267519	2.57265
	ATP5IF1	-0.370268	0.773639	33.0277	23.1301	0.0295967	1.52876		RPL23	0.384025	1.30498	172.453	177.181	0.00274419	2.56159
	FBXO7	-0.37	0.773782	70.4405	47.3781	0.00503514	2.29799		SAE1	0.383936	1.3049	53.1563	60.8636	0.00236221	2.62668
	MEIS2	-0.369723	0.773931	7.29858	4.92663	0.0206149	1.68582		HTATSF1	0.383705	1.30469	15.7736	18.3245	0.00328656	2.48326
	PREPL	-0.369239	0.774191	7.87486	5.16198	0.00987649	2.0054		EIF2S3	0.383316	1.30434	45.8069	53.361	0.000802997	3.09529
	TCTN3	-0.369137	0.774246	30.3555	22.8024	0.0057589	2.23966		ABHD16A	0.383124	1.30416	22.7491	26.4492	0.0483305	1.31578
	SF3A2	-0.36842	0.77463	45.4115	31.1472	0.0104318	1.98164		ABCB8	0.383093	1.30413	4.91279	6.42362	0.0419875	1.37688
	GTF2E1	-0.368208	0.774744	8.37328	5.78014	0.0216855	1.66383		MMP2	0.382466	1.30357	12.5706	14.5856	0.00428411	2.36814
	INO80E	-0.368078	0.774814	15.1893	11.0637	0.0325987	1.4868		MAP3K11	0.382455	1.30356	41.5295	48.5082	0.0011166	2.9521
	TRAPPC5	-0.367972	0.774871	11.5743	8.08468	0.0256209	1.59141		IL10RB	0.382359	1.30347	25.0192	29.1622	0.00163952	2.78528
	SREK1	-0.366522	0.77565	12.9451	9.20421	0.00368349	2.43374		WASHC2C	0.382358	1.30347	18.9037	21.9216	0.00156197	2.80633
	FBXL3	-0.366166	0.775842	25.7145	17.7297	0.00784441	2.10544		CASC3	0.382163	1.30329	23.6072	27.6192	0.00231598	2.63526
	NT5E	-0.36593	0.775969	58.4249	40.3627	0.0080085	2.09645		SNW1	0.38186	1.30302	30.7598	35.911	0.00157508	2.8027
	AIP	-0.365078	0.776427	31.6077	22.0469	0.0105448	1.97696		REXO1	0.381696	1.30287	6.90489	7.97324	0.0128566	1.89087
	TMEM260	-0.364606	0.776681	4.86873	3.1701	0.0398944	1.39909		SMIM15	0.381456	1.30266	13.5121	15.6632	0.00692591	2.15952
	GPAA1	-0.364596	0.776686	26.1763	18.3597	0.0251313	1.59979		B2M	0.381317	1.30253	1275.9	1502.17	0.00316024	2.50028
	MOCS2	-0.364523	0.776726	21.3824	14.0687	0.00944321	2.02488		SPRYD3	0.380867	1.30212	9.53886	11.1552	0.0218626	1.6603
	ACSS1	-0.364382	0.776802	10.2523	7.13892	0.0313171	1.50422		EXOC8	0.380742	1.30201	4.52904	5.26176	0.0133608	1.87417
	ZCCHC3	-0.364156	0.776923	8.28438	5.77981	0.0441016	1.35555		NAA10	0.379275	1.30069	24.7514	28.8511	0.00390923	2.40791
	ITPRIP	-0.36405	0.776981	25.9014	19.1394	0.00258443	2.58763		CHUK	0.378905	1.30035	8.50199	9.9045	0.0207824	1.6823
	BCL2L2	-0.363967	0.777025	14.7691	9.93613	0.0218569	1.66041		BRD8	0.378677	1.30015	11.5173	13.2086	0.00876687	2.05716
	APC	-0.363666	0.777187	4.75646	3.41209	0.0181251	1.74172		PLSCR1	0.378604	1.30008	60.48	70.2073	0.00180559	2.74338
	AGTPBP1	-0.363526	0.777262	7.09469	4.90312	0.0188033	1.72577		PHAX	0.377709	1.29928	8.4368	9.75052	0.00805054	2.09417
	TMEM219	-0.363436	0.777311	47.8897	31.6548	0.00578015	2.23806		MTO1	0.376806	1.29846	2.50885	3.59897	0.0381026	1.41905
	PCBP2	-0.363115	0.777484	282.861	189.416	0.00117092	2.93147		C17orf49	0.376444	1.29814	49.7467	57.3681	0.00360603	2.44297
	LCMT1	-0.362569	0.777778	14.0912	9.9199	0.0450071	1.34672		ZNF407	0.376009	1.29775	2.18054	2.44192	0.0278256	1.55556
	HTATIP2	-0.362445	0.777845	58.8585	44.4046	0.00169598	2.77058		GPS2	0.374901	1.29675	26.5868	31.1473	0.0294963	1.53023
	NDUFB11	-0.361703	0.778245	26.1222	18.6618	0.0381298	1.41874		DIP2B	0.374586	1.29647	4.99081	5.76616	0.00493106	2.30706
	FAM120AOS	-0.361468	0.778372	17.6816	12.9171	0.00880463	2.05529		EMC2	0.374564	1.29645	21.2862	24.5359	0.016915	1.77173
	MPI	-0.359632	0.779363	10.2782	7.71047	0.0194216	1.71172		ACTR2	0.373271	1.29529	91.0804	105.274	0.00196863	2.70583
	RAB5A	-0.359607	0.779377	47.7814	32.9392	0.0135244	1.86888		MGAT2	0.37257	1.29466	32.0775	37.1453	0.00133224	2.87542
	TMEM44	-0.359502	0.779434	32.6351	22.4611	0.0156888	1.80441		ZBED4	0.372541	1.29463	4.75675	5.48644	0.00899466	2.04602
	GGCX	-0.35864	0.779899	7.52447	5.29184	0.00785961	2.1046		SUGP1	0.372292	1.29441	9.15662	10.4083	0.0217567	1.66241
	ZFAND1	-0.358433	0.780011	16.3769	10.4066	0.0252351	1.598		GORASP2	0.372126	1.29426	35.7137	40.6961	0.0285759	1.544
	MAF1	-0.358165	0.780156	70.1909	48.9946	0.00213611	2.67038		MAP4	0.371558	1.29375	69.5495	77.4939	0.00166562	2.77842
	C5orf24	-0.358158	0.78016	32.5079	23.8624	0.013261	1.87742		RAD21	0.371515	1.29371	39.8902	45.8832	0.0013313	2.87572
	STAG1	-0.356974	0.780801	9.22462	6.45173	0.0104492	1.98092		ATXN10	0.371351	1.29356	23.0466	26.7405	0.00238203	2.62305
	STRN3	-0.356732	0.780932	7.28922	4.84372	0.0266467	1.57436		YWHAZ	0.371194	1.29342	199.311	237.915	0.00144458	2.84026
	RB1CC1	-0.35662	0.780992	13.1877	9.14765	0.0112526	1.94875		VRK3	0.37096	1.29321	13.6695	15.8818	0.0200728	1.69739
	CORO1B	-0.356465	0.781076	63.911	45.0311	0.00589788	2.2293		GPATCH2L	0.37064	1.29293	4.14513	4.72536	0.00594163	2.22609
	RPL18	-0.356222	0.781208	448.807	306.463	0.0258943	1.5868		GFM2	0.370104	1.29245	10.127	12.1752	0.00725366	2.13944
	STT3B	-0.355863	0.781402	58.092	40.5513	0.00193832	2.71257		ARF6	0.369845	1.29221	32.7888	37.7552	0.00278754	2.55478
	EIF3L	-0.355732	0.781473	146.13	102.316	0.00135401	2.86838		NKAPD1	0.369644	1.29203	8.20273	9.69952	0.0143149	1.84421
	PHF6	-0.355659	0.781513	11.2489	7.93132	0.010036	1.99844		SEC61B	0.368926	1.29139	103.597	119.947	0.00525405	2.27951
	EXOC6B	-0.355404	0.781651	4.72161	3.29863	0.0238649	1.62224		PCNX3	0.368839	1.29131	6.8974	7.95157	0.00457615	2.3395
	ARL5B	-0.355141	0.781793	6.69457	4.67023	0.00555147	2.25559		RUNDC1	0.368479	1.29099	4.32829	5.02606	0.0301138	1.52123
	TMEM170A	-0.354545	0.782117	7.5247	5.1391	0.011919	1.92376		TAF2	0.368347	1.29087	7.69083	9.18602	0.0153831	1.81296
	COG1	-0.354389	0.782201	12.8864	9.26008	0.0160641	1.79414		EI24	0.368262	1.2908	42.1648	48.6964	0.0012564	2.90087
	BBS10	-0.35424	0.782281	6.90515	4.7671	0.0448456	1.34828		CTTN	0.368162	1.29071	87.9956	102.117	0.00162161	2.79005
	FBXW2	-0.352194	0.783392	9.48514	6.74957	0.00243599	2.61332		TRAF5	0.368121	1.29067	5.234	6.01062	0.0325726	1.48715
	SOCS6	-0.351971	0.783513	6.46201	4.46787	0.0102457	1.98946		RBM27	0.368054	1.29061	4.64872	5.34249	0.0247149	1.60704
	SYVN1	-0.35137	0.783839	13.6528	9.50451	0.0203118	1.69225		FBXO10	0.367735	1.29033	3.33631	3.78791	0.037003	1.43176
	NSD3	-0.351352	0.783849	13.2294	9.90424	0.00425199	2.37141		SBDS	0.367486	1.2901	86.3307	99.9689	0.00387577	2.41164
	NEDD8	-0.350808	0.784145	122.463	86.4094	0.040517	1.39236		CREG1	0.367278	1.28992	43.3222	49.7636	0.00263031	2.57999
	AGO1	-0.350249	0.784449	2.36936	1.65635	0.0142104	1.84739		ATP1B3	0.367221	1.28987	113.208	130.652	0.0160025	1.79581
	COL4A3BP	-0.350234	0.784457	17.1759	11.2321	0.00286299	2.54318		RBM7	0.367121	1.28978	17.7883	21.8767	0.00208288	2.68134
	DIPK1B	-0.350209	0.78447	38.7115	27.8102	0.0239939	1.6199		FBXO30	0.366954	1.28963	3.18036	3.66541	0.0162107	1.7902
	P3H4	-0.349533	0.784838	28.2259	20.0274	0.00397357	2.40082		CHMP7	0.36693	1.28961	16.0312	18.2572	0.0027395	2.56233
	NUCKS1	-0.348998	0.785129	38.7579	27.2222	0.00322302	2.49174		AGPAT5	0.366565	1.28928	17.8519	20.6631	0.0137088	1.863
	HACD3	-0.348811	0.785231	36.1529	25.3192	0.00385069	2.41446		MAPK11	0.366547	1.28926	18.0964	21.1023	0.0208794	1.68028
	SPG21	-0.348538	0.78538	64.1904	45.5711	0.00797247	2.09841		UBE2W	0.366387	1.28912	5.09441	5.29285	0.00626024	2.20341
	ZFP36L2	-0.347525	0.785932	37.3771	26.1491	0.0151878	1.81851		U2AF1L5	0.365333	1.28818	33.3485	38.7524	0.0365098	1.43759
	TNFAIP8L3	-0.347365	0.786019	40.9973	29.0603	0.00328662	2.48325		BBS7	0.364958	1.28784	4.93874	5.73205	0.0429287	1.36725
	TSC22D4	-0.346894	0.786275	34.1543	23.6935	0.00812038	2.09042		PYM1	0.364855	1.28775	12.3799	14.0234	0.0394744	1.40368
	TMED3	-0.346387	0.786552	72.0613	48.4271	0.00681245	2.1667		PPP2R3C	0.364516	1.28745	24.2278	27.4991	0.00583125	2.23424
	DDHD2	-0.346306	0.786596	13.7072	9.58711	0.00467074	2.33061		PMP22	0.364193	1.28716	42.0864	48.1171	0.00220041	2.6575
	KIF2A	-0.346227	0.786638	19.0489	13.4666	0.0436269	1.36025		DLST	0.364078	1.28706	30.8254	35.575	0.00649293	2.18756
	ARPP19	-0.345404	0.787088	43.244	30.4045	0.00462064	2.3353		EIF4G3	0.363961	1.28695	18.8087	21.4691	0.00483584	2.31553
	YLPM1	-0.345179	0.78721	12.2911	9.24302	0.0165314	1.78169		MSTO1	0.363953	1.28695	8.81391	10.3296	0.0455777	1.34125
	ARHGAP5	-0.345049	0.787281	6.84425	5.32201	0.0160361	1.7949		ZNF544	0.363863	1.28687	6.49035	7.35261	0.0288405	1.54
	MBNL2	-0.344636	0.787507	22.1777	15.6283	0.0141082	1.85053		GEMIN5	0.363766	1.28678	4.68642	5.39646	0.0147766	1.83043
	THAP12	-0.344066	0.787818	16.2274	11.6068	0.0154615	1.81075		RAB8B	0.363259	1.28633	22.2604	25.6236	0.0043053	2.366
	PARD3	-0.342974	0.788414	8.85472	6.65849	0.0137287	1.86237		KIN	0.362732	1.28586	2.05471	2.32488	0.0400567	1.39733
	DYNLT3	-0.342953	0.788426	23.9312	16.6943	0.0440665	1.35589		C1orf198	0.362707	1.28584	13.4327	15.4786	0.00742781	2.12914
	GOLGB1	-0.342165	0.788857	9.099	6.50175	0.00843646	2.07384		TRAPPC3	0.362653	1.28579	44.0307	50.527	0.00341365	2.46678
	SMARCA1	-0.342119	0.788882	22.9716	16.1522	0.0144662	1.83964		ICE1	0.362323	1.28549	5.45466	6.25568	0.00373211	2.42805
	SCAP	-0.341618	0.789156	15.9186	11.3889	0.0126619	1.8975		SLC39A3	0.36208	1.28528	8.40316	8.8403	0.0478565	1.32006
	ZNF83	-0.340947	0.789523	11.2236	7.57804	0.0490628	1.30925		GCN1	0.361765	1.285	10.3045	11.8531	0.00811588	2.09066
	RHOT1	-0.340716	0.789649	10.6462	7.49291	0.0210243	1.67728		CENPO	0.361714	1.28495	4.50136	5.17021	0.0488536	1.3111
	ERBIN	-0.340614	0.789705	13.4188	9.67118	0.0284626	1.54573		ZNF394	0.361639	1.28488	6.13639	7.08075	0.0372883	1.42843
	RNPEP	-0.340202	0.789931	13.8257	9.80735	0.024881	1.60413		CSNK1D	0.361557	1.28481	41.6955	50.8912	0.00207719	2.68252
	SEL1L3	-0.340047	0.790016	18.2359	12.7825	0.00800931	2.0964		SRSF7	0.361034	1.28435	42.7325	49.6501	0.0071064	2.14835
	ANAPC5	-0.33962	0.790249	52.3525	36.3883	0.00413382	2.38365		CDK4	0.360588	1.28395	37.9618	44.2542	0.0171791	1.765
	PCMT1	-0.339442	0.790347	38.8559	28.5425	0.0104088	1.9826		COPZ1	0.360443	1.28382	60.0964	65.1774	0.0016965	2.77045
	HSD17B4	-0.338943	0.79062	27.1153	19.0175	0.0096872	2.0138		EXOC5	0.360311	1.2837	10.4543	11.8421	0.00380695	2.41942
	SECISBP2L	-0.338882	0.790654	11.5051	7.94748	0.0180019	1.74468		ORC2	0.360119	1.28353	5.62038	6.42974	0.026334	1.57948
	AP1S1	-0.338741	0.790731	26.343	18.2326	0.0330245	1.48116		BRMS1	0.359981	1.28341	16.081	18.6728	0.0482033	1.31692
	LDAH	-0.338101	0.791082	8.15913	6.3179	0.0422936	1.37373		TNPO3	0.359603	1.28307	12.1646	13.7582	0.00407971	2.38937
	SUN2	-0.337323	0.791509	41.3903	29.8516	0.0134631	1.87086		RAD23B	0.359543	1.28302	38.6288	44.3264	0.00451382	2.34546
	LRSAM1	-0.336417	0.792006	9.27687	6.51715	0.0272151	1.56519		PGM2L1	0.359509	1.28299	12.3156	14.0688	0.00287008	2.54211
	IPO8	-0.336345	0.792045	14.9405	10.491	0.0074337	2.12879		SAP30BP	0.359378	1.28287	32.7691	36.525	0.0034519	2.46194
	PRRG1	-0.33558	0.792466	18.6363	13.3656	0.0125222	1.90232		CLNS1A	0.359119	1.28264	15.8243	18.5987	0.00435007	2.3615
	KIAA0319L	-0.335401	0.792564	17.6788	12.3483	0.00456608	2.34046		DDX1	0.358954	1.2825	42.8189	48.922	0.00228364	2.64137
	TMED10	-0.335345	0.792595	85	60.1324	0.00331849	2.47906		HEBP2	0.358845	1.2824	5.63847	6.31219	0.00961628	2.01699
	NEU1	-0.33519	0.79268	31.1625	22.1377	0.0154953	1.8098		UBE2G2	0.358343	1.28195	22.7227	25.4897	0.00252577	2.59761
	GABARAPL2	-0.33511	0.792724	133.575	94.7694	0.00504165	2.29743		COG2	0.358101	1.28174	5.95721	6.80914	0.0378227	1.42225
	TJP1	-0.334939	0.792818	29.5867	20.7094	0.0233333	1.63202		HBS1L	0.358086	1.28172	8.61079	8.86296	0.00369196	2.43274
	CTNND1	-0.334533	0.793041	86.9415	60.2554	0.00276851	2.55775		DHX8	0.357773	1.28145	11.2916	12.362	0.00360799	2.44273
	PRPF6	-0.334413	0.793107	35.3425	25.036	0.00290034	2.53755		KPNA6	0.357624	1.28131	9.24353	10.5673	0.00220015	2.65755
	EXOC4	-0.333238	0.793753	21.0175	14.8499	0.00693158	2.15917		RIC8A	0.357432	1.28114	25.5108	29.3803	0.00488411	2.31121
	PIGG	-0.332716	0.79404	14.3452	10.4995	0.0168913	1.77234		RPTOR	0.357147	1.28089	4.13762	4.7932	0.0165179	1.78204
	DNAJB9	-0.332654	0.794075	29.7022	21.0893	0.00729785	2.1368		WDR37	0.357132	1.28088	7.32377	8.2749	0.0103108	1.98671
	AP1AR	-0.332458	0.794182	13.7695	9.70883	0.028226	1.54935		VTA1	0.357122	1.28087	6.40428	7.58254	0.0103312	1.98585
	LPGAT1	-0.332397	0.794216	12.5876	7.33768	0.0069895	2.15555		CDV3	0.356993	1.28075	96.3668	109.968	0.0027081	2.56734
	MYO10	-0.332347	0.794243	19.7495	12.7618	0.00574347	2.24083		SARS	0.355951	1.27983	70.6684	80.8391	0.00195617	2.70859
	PTTG1IP	-0.331431	0.794748	261.379	185.845	0.00626495	2.20308		SAMD8	0.355951	1.27983	7.22398	8.52292	0.00766759	2.11534
	TRIM33	-0.331405	0.794762	5.79881	4.17487	0.0232994	1.63265		RPS6KC1	0.355843	1.27973	5.61593	6.50877	0.0112832	1.94757
	TSC2	-0.330871	0.795057	14.4439	10.2451	0.00730159	2.13658		MTMR6	0.355458	1.27939	10.5603	12.0506	0.00433125	2.36339
	PAN3	-0.330862	0.795061	8.24051	5.92817	0.01382	1.85949		EPHB2	0.355133	1.2791	10.3233	12.0673	0.00253226	2.59649
	ACAP2	-0.330438	0.795295	9.494	6.73892	0.00652567	2.18537		HM13	0.355085	1.27906	55.6678	63.8676	0.00340514	2.46786
	CNP	-0.330071	0.795498	18.4947	12.653	0.0220569	1.65646		WSB2	0.354784	1.27879	32.6512	37.6476	0.00249311	2.60326
	NPAT	-0.329765	0.795666	6.74293	4.8028	0.0332972	1.47759		CDH5	0.354591	1.27862	252.42	289.922	0.00150153	2.82347
	PXK	-0.329597	0.795759	14.1869	9.36242	0.0422353	1.37432		POLR2C	0.354427	1.27848	22.345	25.5695	0.00975088	2.01096
	XPO4	-0.329487	0.795819	5.53925	3.92577	0.013103	1.88263		SSR2	0.354327	1.27839	172.259	199.434	0.00206399	2.68529
	TAOK2	-0.329456	0.795836	29.9003	20.7509	0.00615503	2.21077		COASY	0.35428	1.27835	18.6454	20.9693	0.0109098	1.96218
	SPECC1L	-0.326932	0.79723	19.0367	13.6687	0.00687542	2.1627		PAFAH1B1	0.354239	1.27831	26.8344	30.8403	0.00490257	2.30958
	GALNT1	-0.326929	0.797232	100.511	71.8804	0.00506068	2.29579		RPS6KA3	0.353897	1.27801	18.6701	20.8382	0.00587553	2.23095
	B4GALT5	-0.326488	0.797475	52.3434	37.2885	0.00392253	2.40643		SPART	0.353796	1.27792	17.5929	20.1847	0.00212067	2.67353
	CBX1	-0.32578	0.797867	35.0492	24.9467	0.00627992	2.20205		DCTN4	0.35358	1.27773	12.7328	14.5573	0.0088423	2.05343
	TMEM94	-0.324912	0.798347	10.485	7.52171	0.014209	1.84744		ERAP1	0.352737	1.27698	26.6136	30.4091	0.00449536	2.34724
	SOCS5	-0.324896	0.798356	7.25343	5.15272	0.0262992	1.58006		RNF31	0.352624	1.27688	7.71421	8.75526	0.0158579	1.79976
	EXOC3	-0.323802	0.798961	18.038	13.9089	0.00824822	2.08364		RNF14	0.352353	1.27664	13.8665	16.5476	0.00468591	2.32921
	ZNF263	-0.323007	0.799402	9.1206	6.18682	0.0324346	1.48899		DNAJC13	0.352135	1.27645	11.0131	12.4946	0.00333805	2.47651
	GLIPR2	-0.322929	0.799445	44.5512	31.6299	0.0077217	2.11229		NOL8	0.351739	1.2761	8.88288	10.2432	0.019452	1.71104
	RNMT	-0.322883	0.79947	10.7944	8.56556	0.0134581	1.87102		ARMH3	0.351566	1.27594	5.45459	6.38559	0.0224822	1.64816
	CABIN1	-0.322751	0.799544	5.48789	3.85919	0.0188144	1.72551		TBCA	0.351471	1.27586	70.4276	81.2001	0.0103286	1.98596
	LPCAT1	-0.322391	0.799744	13.7233	9.8125	0.0129783	1.88678		AFAP1	0.351379	1.27578	14.7768	16.8532	0.00282763	2.54858
	RPLP0	-0.322358	0.799762	1187.09	847.845	0.0466059	1.33156		CAV1	0.351337	1.27574	368.995	419.262	0.002582	2.58804
	THBS1	-0.321914	0.800008	1159.94	828.242	0.00968692	2.01381		ZNF106	0.350532	1.27503	4.25759	4.86353	0.00891569	2.04984
	USP22	-0.320749	0.800654	50.105	35.9273	0.00704736	2.15197		POP4	0.349702	1.2743	5.62753	6.56726	0.0478564	1.32006
	NDUFAF3	-0.320403	0.800846	16.2796	11.6159	0.0280003	1.55284		SRSF4	0.348999	1.27368	37.3785	42.1422	0.00320347	2.49438
	ZNF3	-0.320229	0.800943	9.72982	6.89426	0.0418135	1.37868		PML	0.348863	1.27356	34.3393	40.1398	0.0136185	1.86587
	YIPF4	-0.319607	0.801288	6.30443	4.50682	0.0123378	1.90876		ZDHHC13	0.348716	1.27343	9.68719	11.0309	0.0214408	1.66876
	ATP6V1F	-0.319466	0.801366	68.8944	49.366	0.0184205	1.7347		NFE2L3	0.34818	1.27295	20.9369	23.749	0.00541437	2.26645
	SH3BP5L	-0.319259	0.801481	9.68912	6.95444	0.0252184	1.59828		EIF1AX	0.348141	1.27292	16.6732	19.2015	0.00496799	2.30382
	MEX3D	-0.319126	0.801556	20.0075	14.3792	0.0135212	1.86898		DHX9	0.348109	1.27289	36.5357	41.5629	0.00298076	2.52567
	SRSF11	-0.317632	0.802386	74.1846	52.7801	0.0090968	2.04111		RNF6	0.347807	1.27262	14.7663	16.4066	0.00847614	2.0718
	POLR1D	-0.317624	0.80239	49.0414	38.7688	0.0151161	1.82056		SIK3	0.347523	1.27237	3.53452	4.16689	0.0300935	1.52153
	BACE1	-0.317171	0.802642	8.4248	5.98415	0.013028	1.88512		TRIM28	0.347273	1.27215	51.5953	58.0319	0.00509203	2.29311
	CEP192	-0.317082	0.802692	3.87165	3.36406	0.0491733	1.30827		STK32B	0.346922	1.27184	17.178	19.4334	0.00817498	2.08751
	SLFN12	-0.317052	0.802709	11.685	8.4816	0.0417859	1.37897		BCAP29	0.346271	1.27127	31.0342	35.7109	0.0112358	1.94939
	FYCO1	-0.316874	0.802808	4.27591	3.10541	0.0245423	1.61008		DHX38	0.346103	1.27112	15.9408	18.1524	0.00282179	2.54947
	SCARB1	-0.316812	0.802842	10.7454	7.63896	0.033005	1.48142		KDM2A	0.345904	1.27095	14.1272	18.046	0.0037254	2.42883
	NEK9	-0.316561	0.802981	9.59605	6.80128	0.0171433	1.7659		PLEKHA3	0.345561	1.27065	1.77395	2.0377	0.0213334	1.67094
	CAPN1	-0.316413	0.803064	53.1907	37.8692	0.011025	1.95762		EIPR1	0.345459	1.27056	11.0644	12.656	0.0381623	1.41837
	APOPT1	-0.315952	0.803321	22.1292	13.1697	0.0290366	1.53705		RBFOX2	0.34525	1.27037	20.3462	24.8951	0.00231083	2.63623
	TOLLIP	-0.31585	0.803378	17.9393	13.0076	0.0124101	1.90622		MIEF1	0.344569	1.26977	5.75249	6.57012	0.034389	1.46358
	RAPGEF1	-0.315818	0.803396	19.2783	13.9403	0.0135818	1.86704		KDM6A	0.344315	1.26955	4.0899	4.67759	0.023966	1.6204
	ATG2B	-0.315736	0.803441	2.15058	1.53845	0.0440484	1.35607		RPS6KB1	0.344144	1.2694	8.18036	9.27445	0.0132406	1.87809
	PLXNA3	-0.315674	0.803476	4.42946	3.17315	0.024621	1.60869		PMPCA	0.343848	1.26914	20.0168	22.8599	0.0134728	1.87054
	RTF2	-0.314998	0.803852	45.7056	33.0348	0.0145111	1.8383		UBR4	0.343805	1.2691	8.03483	9.24421	0.0320823	1.49373
	C12orf65	-0.314826	0.803948	12.1722	10.1015	0.0452354	1.34452		TGFB1I1	0.343717	1.26902	37.0497	41.85	0.00603692	2.21918
	RPS4X	-0.314512	0.804123	556.016	399.952	0.00573086	2.24178		GOLPH3	0.343339	1.26869	30.1762	34.1274	0.00527533	2.27775
	MAT2B	-0.314177	0.80431	71.1742	53.1402	0.0305458	1.51505		SEPTIN7	0.343253	1.26861	36.696	39.7534	0.0255424	1.59274
	OAT	-0.313634	0.804612	44.2642	32.0128	0.0346975	1.4597		ACO1	0.342867	1.26827	10.3977	12.9379	0.00480346	2.31845
	SMARCE1	-0.313231	0.804837	31.4964	31.707	0.0227564	1.6429		MAPK6	0.34259	1.26803	14.5314	16.3972	0.00558633	2.25287
	PIK3CA	-0.312732	0.805115	7.75296	5.57213	0.0348171	1.45821		DHX29	0.342333	1.26781	6.9049	7.80798	0.0155788	1.80747
	NOMO1	-0.312179	0.805425	53.5319	38.5594	0.00545501	2.2632		C16orf45	0.342113	1.26761	9.93503	11.194	0.0275146	1.56044
	PPIB	-0.311747	0.805666	349.606	252.788	0.0206776	1.6845		DNAAF5	0.341906	1.26743	8.00077	8.97759	0.0201005	1.69679
	LZTR1	-0.311097	0.806029	18.1516	12.7858	0.0104714	1.98		TBCE	0.341141	1.26676	8.70139	7.83139	0.0262131	1.58148
	DVL1	-0.310862	0.80616	13.4831	9.78402	0.0474675	1.3236		NUDT5	0.341072	1.2667	14.9893	15.4047	0.00656001	2.1831
	LIMD1	-0.310289	0.80648	3.41346	2.34119	0.0354836	1.44997		SERPINB9	0.34101	1.26664	29.7015	33.3492	0.029169	1.53508
	FAM193B	-0.31	0.806642	15.077	10.6885	0.0448264	1.34847		KDM5D	0.340817	1.26647	5.88347	6.65569	0.0260053	1.58494
	MED13L	-0.309938	0.806676	7.95297	5.09501	0.0290532	1.53681		LARS2	0.340358	1.26607	4.65956	5.26382	0.0341505	1.4666
	ZC3H7A	-0.309805	0.806751	32.8398	22.0603	0.0125987	1.89968		AGGF1	0.340042	1.26579	7.29845	8.23843	0.0156882	1.80443
	SIL1	-0.308396	0.807539	17.7682	13.0932	0.0449579	1.34719		PLEKHG5	0.339983	1.26574	12.3445	14.7115	0.00807105	2.09307
	UBTD2	-0.307015	0.808313	10.3525	7.44698	0.0381813	1.41815		PRPF8	0.339972	1.26573	26.8166	30.2842	0.00447563	2.34915
	CUEDC2	-0.306989	0.808327	30.9114	22.3308	0.0236379	1.62639		NCOA5	0.339871	1.26564	11.1524	12.5576	0.0162804	1.78833
	RYBP	-0.306128	0.808809	5.08635	3.6678	0.0293367	1.53259		PHF23	0.339654	1.26545	23.164	27.4579	0.0109717	1.95972
	UNC13B	-0.306054	0.808851	7.4536	5.3862	0.0205255	1.68771		INO80	0.339574	1.26538	5.74533	6.37521	0.0108719	1.9637
	RGL1	-0.30596	0.808904	13.9183	10.0078	0.015291	1.81557		SUPT16H	0.339235	1.26509	23.682	26.8274	0.00287697	2.54107
	AP2M1	-0.305626	0.809091	246.825	179.852	0.00592745	2.22713		POM121C	0.339048	1.26492	8.16228	9.14832	0.0454733	1.34224
	CHMP2B	-0.30559	0.809111	16.969	11.9262	0.0373272	1.42797		THEMIS2	0.338633	1.26456	11.5304	13.4745	0.015955	1.7971
	MAFF	-0.305165	0.809349	102.481	74.256	0.0201137	1.69651		NAA50	0.337855	1.26388	28.2182	31.462	0.00477803	2.32075
	XPO1	-0.304521	0.809711	48.779	36.6105	0.00909195	2.04134		LRRC40	0.337029	1.26315	9.54572	10.7318	0.0261411	1.58268
	HHEX	-0.304133	0.809929	104.32	73.7071	0.0156408	1.80574		TMEM185B	0.336557	1.26274	13.7777	15.5605	0.0151059	1.82085
	ATP11A	-0.303946	0.810034	13.2077	9.3591	0.0186547	1.72921		MFSD14B	0.336241	1.26246	25.9843	29.2194	0.00412486	2.38459
	TBCEL	-0.303327	0.810382	8.68861	6.3021	0.0189788	1.72173		NACC1	0.336111	1.26235	14.3266	16.3623	0.00603575	2.21927
	SMC4	-0.303028	0.81055	14.7883	10.5402	0.0230408	1.6375		PI4KB	0.336104	1.26234	21.8267	23.1166	0.00325101	2.48798
	ZFYVE16	-0.302822	0.810665	14.1422	10.2109	0.0165698	1.78068		PPP2CB	0.335861	1.26213	73.6273	83.1176	0.00554041	2.25646
	ATP5MC2	-0.302739	0.810712	124.666	92.8514	0.024788	1.60576		AIFM1	0.335786	1.26206	8.24347	9.28351	0.0377372	1.42323
	KDSR	-0.301546	0.811383	13.9194	10.6338	0.0152104	1.81786		IMPA1	0.335096	1.26146	16.5913	18.2698	0.0187393	1.72725
	IP6K2	-0.301268	0.811539	32.5183	23.2805	0.0192667	1.71519		SMC6	0.334831	1.26123	9.26064	10.3846	0.0474939	1.32336
	MAN1A2	-0.301004	0.811687	8.89623	6.44202	0.0297161	1.52701		SCYL1	0.334808	1.26121	25.957	29.1158	0.00718406	2.14363
	ZFC3H1	-0.300022	0.81224	6.15486	4.48505	0.0362265	1.44097		USP14	0.334723	1.26114	22.2337	25.1229	0.00461165	2.33614
	GRK2	-0.299899	0.812309	20.6111	14.9934	0.0184256	1.73458		MED8	0.334683	1.2611	12.0307	13.5972	0.0289494	1.53836
	USP6NL	-0.299647	0.812451	4.96148	3.59927	0.0377027	1.42363		EDF1	0.334512	1.26095	152.65	169.186	0.010016	1.99931
	UROD	-0.299523	0.812521	58.8763	43.232	0.0283485	1.54747		MEMO1	0.334028	1.26053	8.05465	16.3506	0.0171033	1.76692
	ZDHHC3	-0.299128	0.812743	32.1463	23.2196	0.0112962	1.94707		PPP2R5E	0.333769	1.2603	6.55719	7.49185	0.0080597	2.09368
	CLN5	-0.299054	0.812785	22.2256	15.6957	0.0113265	1.9459		XPOT	0.333764	1.2603	18.5118	20.76	0.00470209	2.32771
	TMOD3	-0.298922	0.81286	27.0391	19.6288	0.0160482	1.79457		PEAK1	0.333763	1.2603	7.2624	8.44931	0.0116052	1.93535
	SNX25	-0.298764	0.812949	20.7303	15.0239	0.0149807	1.82447		MLEC	0.33319	1.2598	8.58974	9.69576	0.0127315	1.89512
	RPS6KA2	-0.297642	0.813581	80.8369	58.6899	0.00966061	2.015		THOC5	0.333046	1.25967	10.285	11.2523	0.0168248	1.77405
	SMCHD1	-0.297641	0.813582	6.68855	5.08377	0.0294901	1.53032		ZC3H13	0.332118	1.25886	6.96066	7.73401	0.0266049	1.57504
	CRAMP1	-0.297165	0.81385	6.38373	4.63099	0.0289932	1.5377		CRK	0.332062	1.25881	31.1964	35.0625	0.00540339	2.26733
	MGAT4B	-0.294637	0.815278	124.088	84.4635	0.00866879	2.06204		FYTTD1	0.33196	1.25872	16.1069	18	0.00523263	2.28128
	TAL1	-0.294329	0.815451	20.5905	15.0175	0.0206031	1.68607		WAC	0.331858	1.25863	29.4325	31.8292	0.0275437	1.55998
	HEATR5A	-0.294184	0.815533	6.47032	4.73254	0.0449566	1.34721		MCM3	0.331568	1.25838	15.2206	16.9505	0.0159845	1.7963
	ABLIM1	-0.294129	0.815565	31.2786	19.6939	0.0105437	1.97701		GBGT1	0.331284	1.25813	14.6107	17.0018	0.0189191	1.7231
	TNRC18	-0.294078	0.815594	6.92111	4.96323	0.0245647	1.60969		SLC9A6	0.330797	1.25771	4.50505	5.06385	0.0317033	1.4989
	SF3B1	-0.294036	0.815617	78.6952	51.6616	0.00934085	2.02961		UFSP2	0.330756	1.25767	9.92787	11.2886	0.0355499	1.44916
	CCNL2	-0.293764	0.815771	84.5421	61.6679	0.0376945	1.42372		TBRG1	0.330132	1.25713	7.67393	8.38847	0.0177053	1.7519
	CYBC1	-0.293253	0.81606	21.8671	14.798	0.0421319	1.37539		HAUS2	0.329901	1.25693	6.96626	7.49652	0.0405829	1.39166
	TMCC1	-0.292843	0.816292	8.55457	6.2753	0.0257222	1.58969		UFM1	0.329621	1.25668	26.2088	28.6907	0.00848764	2.07121
	ZNF22	-0.292661	0.816395	29.6877	21.6478	0.0121772	1.91445		SEC22B	0.32951	1.25659	11.6798	12.969	0.00391493	2.40728
	RIOK3	-0.292392	0.816547	24.8808	18.1629	0.0120405	1.91935		ADNP2	0.329461	1.25654	5.51714	5.87011	0.0264955	1.57683
	UBXN6	-0.291787	0.81689	48.0641	35.2492	0.015024	1.82322		API5	0.329426	1.25651	34.2613	39.3189	0.00459154	2.33804
	ARHGEF7	-0.291569	0.817013	41.6522	29.6603	0.00994144	2.00255		CDK5RAP2	0.329043	1.25618	4.92469	5.73676	0.0155493	1.80829
	TMPO	-0.289907	0.817955	14.1807	10.2922	0.0272149	1.56519		PIAS3	0.328454	1.25567	15.8697	17.8298	0.0485399	1.3139
	KEAP1	-0.289403	0.81824	26.2118	19.2203	0.0313328	1.504		GMPS	0.328453	1.25567	5.59571	6.25583	0.0130685	1.88377
	NAPA	-0.288994	0.818473	54.5715	39.1806	0.0114701	1.94043		CCNH	0.328192	1.25544	12.0184	14.2264	0.0464558	1.33296
	OXA1L	-0.287292	0.819439	41.104	32.9842	0.0370873	1.43077		RCC2	0.32804	1.25531	34.7793	39.3333	0.00885152	2.05298
	FCHSD2	-0.287111	0.819542	22.4857	16.0022	0.0209389	1.67905		SPCS1	0.328019	1.25529	17.1596	18.8032	0.00786127	2.10451
	GPS1	-0.287027	0.819589	36.8169	27.3765	0.0311986	1.50586		TATDN2	0.327684	1.255	5.70245	6.49014	0.0483161	1.31591
	EIF4A2	-0.286675	0.819789	193.629	140.176	0.0113197	1.94616		CAMKK2	0.327669	1.25498	15.8109	18.6898	0.00797792	2.09811
	NACA	-0.286412	0.819939	375.549	265.946	0.0459197	1.338		DCUN1D3	0.327248	1.25462	4.43032	4.97417	0.0244179	1.61229
	TNS3	-0.285234	0.820608	10.442	8.0356	0.026153	1.58248		WBP2	0.325769	1.25333	68.5383	77.999	0.0230632	1.63708
	ZNF592	-0.285222	0.820615	5.54086	3.6836	0.0361665	1.44169		MTIF2	0.325638	1.25322	9.44987	10.5707	0.0390401	1.40849
	RB1	-0.285071	0.820702	27.0764	19.7777	0.0264091	1.57825		TAF5L	0.32542	1.25303	10.6204	11.4404	0.0185501	1.73165
	POGZ	-0.284663	0.820933	12.1302	8.71067	0.0468796	1.32902		ABRAXAS2	0.324673	1.25238	8.76091	9.77173	0.0318249	1.49723
	HYOU1	-0.284445	0.821058	74.0298	55.1336	0.011983	1.92143		CCNC	0.324393	1.25214	17.2638	19.7213	0.0212498	1.67265
	ATP11C	-0.283145	0.821797	12.0116	8.2726	0.0287224	1.54178		KHDRBS1	0.32419	1.25196	47.0383	52.6913	0.00749759	2.12508
	MIB1	-0.282519	0.822154	7.51763	5.51752	0.0210895	1.67593		PPP1R2	0.324154	1.25193	34.5535	38.4423	0.0138689	1.85796
	SLC9A3R2	-0.282503	0.822163	33.4484	29.755	0.0223807	1.65013		TUBB3	0.324088	1.25187	14.5184	16.1272	0.0313513	1.50374
	VPS35	-0.281432	0.822774	23.9035	17.4504	0.0225634	1.6466		EYA3	0.324027	1.25182	4.23111	4.6988	0.0311413	1.50666
	PLD2	-0.281247	0.82288	18.6566	13.6368	0.0216986	1.66357		SDHAF2	0.323646	1.25149	16.0319	16.8158	0.0344023	1.46341
	RPL14	-0.280917	0.823068	414.831	264.79	0.0217216	1.66311		POLDIP3	0.323315	1.2512	19.9101	22.5861	0.0146727	1.83349
	METTL9	-0.280367	0.823382	69.0422	48.8562	0.0142713	1.84554		UPF2	0.323258	1.25115	7.09018	8.01361	0.0138768	1.85771
	GABPB1	-0.280049	0.823563	15.5753	13.3652	0.0370216	1.43154		MARK2	0.323105	1.25102	9.77407	11.4374	0.0308338	1.51097
	IGF1R	-0.27978	0.823717	5.02284	3.6741	0.0261897	1.58187		MED6	0.32297	1.2509	12.8694	14.293	0.0323961	1.48951
	UBE2E3	-0.279208	0.824043	37.6793	27.583	0.0342831	1.46492		CNIH1	0.322601	1.25058	25.9808	30.0352	0.00910868	2.04054
	BTBD7	-0.278702	0.824332	6.63236	5.0312	0.0371882	1.4296		THOC2	0.322111	1.25016	13.85	15.6912	0.0166167	1.77945
	EPN1	-0.278613	0.824383	22.6715	18.2371	0.0333643	1.47672		WDFY3	0.321515	1.24964	3.07781	3.47391	0.0296594	1.52784
	CCZ1B	-0.277834	0.824829	24.3396	17.9001	0.0243268	1.61391		PPP3CB	0.321414	1.24955	11.6165	12.7741	0.0240664	1.61859
	ATP2B4	-0.276875	0.825377	12.5457	9.36395	0.0244138	1.61236		CLPTM1L	0.320802	1.24902	40.9553	45.9072	0.0230969	1.63645
	CDR2	-0.276465	0.825612	22.5015	16.0672	0.0329832	1.48171		ATP5F1B	0.320667	1.24891	204.956	230.848	0.0461493	1.33584
	GGA1	-0.276181	0.825774	30.7992	21.915	0.027052	1.5678		PTPRF	0.32031	1.2486	39.1017	43.8008	0.00487114	2.31237
	ADPGK	-0.276015	0.825869	19.2158	14.7199	0.0443662	1.35295		WAPL	0.319796	1.24815	9.88636	11.0691	0.00706687	2.15077
	SUGP2	-0.275886	0.825943	15.4099	11.3299	0.0377992	1.42252		NFE2L1	0.319542	1.24793	145.864	162.065	0.00427949	2.36861
	ARL6IP6	-0.275557	0.826131	13.2153	9.45301	0.0483245	1.31583		MGP	0.31922	1.24766	41.2268	46.0099	0.00668035	2.1752
	VPS39	-0.274261	0.826874	19.0383	14.0526	0.0264928	1.57687		CAMTA2	0.319205	1.24764	14.1227	15.737	0.0344293	1.46307
	EIF2AK4	-0.273976	0.827037	11.8402	8.74184	0.021002	1.67774		IDH3G	0.319019	1.24748	20.1854	22.1604	0.0337107	1.47223
	YES1	-0.271355	0.828541	47.175	34.8529	0.0265066	1.57665		MTOR	0.318835	1.24732	12.5193	13.5602	0.00707487	2.15028
	ANAPC16	-0.270963	0.828766	20.3359	15.0422	0.0477265	1.32124		UCHL5	0.318383	1.24693	7.26769	10.121	0.0236747	1.62572
	HDGFL2	-0.270813	0.828852	29.7299	22.3009	0.024356	1.61339		PPP1CC	0.317898	1.24651	43.1559	47.9261	0.00516531	2.2869
	PPM1B	-0.270062	0.829284	13.7125	9.58416	0.049057	1.3093		MRPL9	0.317883	1.2465	30.2732	33.1166	0.0159385	1.79755
	CBX5	-0.270034	0.8293	8.80217	6.47417	0.0197665	1.70407		CSRNP2	0.317618	1.24627	10.5459	11.7524	0.0392956	1.40566
	PARVA	-0.268895	0.829955	23.1191	17.6578	0.019987	1.69925		ABT1	0.317237	1.24594	9.05174	10.0694	0.024408	1.61247
	FNBP1L	-0.268645	0.830099	22.0433	16.3802	0.0297575	1.5264		MLF2	0.317199	1.24591	56.3144	64.2514	0.00649331	2.18753
	OSTC	-0.26833	0.83028	147.154	109.107	0.0275138	1.56045		AP3M1	0.31708	1.24581	19.3648	21.4859	0.0105981	1.97477
	CUX1	-0.2676	0.8307	16.1122	11.9549	0.0333891	1.4764		ZDHHC6	0.317011	1.24575	17.709	19.6281	0.0195133	1.70967
	CCNI	-0.267399	0.830816	107.605	79.5462	0.0290253	1.53722		ERVK3-1	0.31594	1.24482	15.3977	16.813	0.0493548	1.30667
	FBXO11	-0.265024	0.832185	21.2412	15.7318	0.048155	1.31736		SARNP	0.315554	1.24449	40.9198	49.9036	0.0256686	1.5906
	PIEZO1	-0.263202	0.833237	95.6089	70.3749	0.0314472	1.50242		SUPT4H1	0.315532	1.24447	33.2867	36.5094	0.0155001	1.80966
	CDS2	-0.262648	0.833556	10.9554	8.16879	0.0289061	1.53901		SERP1	0.315214	1.2442	38.554	42.3652	0.00548566	2.26077
	GANAB	-0.262647	0.833557	145.105	111.313	0.0305614	1.51483		DCUN1D1	0.315118	1.24411	4.52266	4.96791	0.0402446	1.39529
	C12orf49	-0.261904	0.833986	7.50762	5.70129	0.0311238	1.50691		PNN	0.314349	1.24345	28.1155	31.0208	0.0204588	1.68912
	UBQLN1	-0.261115	0.834443	61.9316	46.5989	0.023689	1.62545		CETN2	0.312553	1.2419	17.3919	19.2464	0.0483758	1.31537
	SACM1L	-0.257394	0.836598	16.8309	12.5572	0.0401552	1.39626		HPS3	0.311635	1.24111	5.09247	5.56913	0.0423807	1.37283
	GLG1	-0.257214	0.836702	37.5359	28.7303	0.0322061	1.49206		HINT3	0.311561	1.24105	9.3187	10.3527	0.0401814	1.39597
	CREBL2	-0.25611	0.837342	19.8667	14.8634	0.0432194	1.36432		CERK	0.311552	1.24104	27.4952	30.5525	0.0106278	1.97356
	TRPC4AP	-0.255527	0.837681	54.6512	40.959	0.0443514	1.35309		SRRT	0.310715	1.24032	29.0471	31.9088	0.0231016	1.63636
	ENSA	-0.255359	0.837779	50.6837	39.4879	0.028838	1.54004		SELENOF	0.310403	1.24005	105.628	125.346	0.0124277	1.90561
	OGDH	-0.255282	0.837823	26.5934	18.7981	0.037079	1.43087		GRB2	0.310183	1.23987	34.083	37.6806	0.00995566	2.00193
	CCZ1	-0.253617	0.838791	50.9996	38.4149	0.0335302	1.47456		RBM42	0.30995	1.23966	24.2587	26.9574	0.035598	1.44857
	PLXNA1	-0.253491	0.838864	5.59813	4.19059	0.0464378	1.33313		NXF1	0.309028	1.23887	29.875	34.4235	0.0374306	1.42677
	PRKCSH	-0.253476	0.838873	145.891	110.057	0.0233688	1.63136		UVRAG	0.308827	1.2387	16.7963	18.6914	0.0112955	1.94709
	DNAJC3	-0.253424	0.838903	25.494	19.0917	0.0395274	1.4031		KIF1BP	0.308704	1.23859	17.0844	18.8195	0.0245722	1.60956
	TINF2	-0.25333	0.838958	27.2176	20.3114	0.0461872	1.33548		TMEM204	0.308663	1.23856	22.0546	24.5328	0.0494788	1.30558
	SPG7	-0.251792	0.839853	24.1893	18.7912	0.0367543	1.43469		PPP1R14B	0.308369	1.23831	63.0567	69.8427	0.0103748	1.98402
	VTI1B	-0.25071	0.840483	25.1078	20.5935	0.0359898	1.44382		HSF1	0.308367	1.23831	28.4809	31.584	0.0119366	1.92312
	ATRN	-0.250407	0.84066	12.4705	8.96325	0.0343711	1.46381		TXN	0.308208	1.23817	79.8948	88.6868	0.0187233	1.72762
	ZDHHC7	-0.249284	0.841314	18.5978	14.3246	0.0438157	1.35837		TFAM	0.307977	1.23797	7.32898	8.08331	0.0195278	1.70935
	GBA	-0.249057	0.841446	29.1676	21.9153	0.0404934	1.39262		TBC1D23	0.307695	1.23773	11.3125	12.4137	0.0184952	1.73294
	SDHA	-0.248321	0.841876	42.6253	31.9118	0.035705	1.44727		WDR33	0.307449	1.23752	7.76404	8.09325	0.0144414	1.84039
	CNOT8	-0.247996	0.842065	46.2305	35.5914	0.0308472	1.51078		POLR3E	0.307417	1.23749	7.26009	7.95627	0.0328168	1.4839
	VAT1	-0.247736	0.842217	177.867	133.632	0.0279651	1.55338		ATP6V1E1	0.307414	1.23749	94.1033	101.09	0.0127993	1.89281
	MBTPS1	-0.245095	0.84376	47.6482	35.9373	0.03301	1.48135		ZWILCH	0.307202	1.23731	6.43355	7.2536	0.0449995	1.34679
	PLS3	-0.244942	0.84385	194.416	152.075	0.0355404	1.44928		DBNL	0.307023	1.23715	26.0213	36.1959	0.0107068	1.97034
	ABHD17A	-0.24472	0.84398	36.3208	28.8025	0.0483873	1.31527		RAB5B	0.306803	1.23696	30.963	33.7398	0.0103148	1.98654
	UFC1	-0.243328	0.844794	67.9706	51.2583	0.0353511	1.4516		NCK2	0.306261	1.2365	21.0702	23.851	0.0271641	1.56601
	SNX1	-0.2425	0.845279	28.1489	29.5629	0.040459	1.39299		USP7	0.30554	1.23588	20.6361	22.7178	0.0129624	1.88731
	MAVS	-0.241852	0.845659	9.54969	7.21445	0.0405341	1.39218		USP40	0.304747	1.2352	7.02215	7.86447	0.019555	1.70874
	PLCG1	-0.241683	0.845758	32.4962	23.581	0.0349901	1.45605		POR	0.304469	1.23496	20.602	22.7574	0.0141131	1.85038
	GLUD1	-0.239741	0.846897	37.759	28.56	0.0391207	1.40759		SMS	0.304081	1.23463	37.2986	41.8572	0.011362	1.94454
	HNRNPUL2	-0.235648	0.849304	27.8097	21.0778	0.0396071	1.40223		BTAF1	0.303634	1.23425	5.09314	5.59099	0.0339605	1.46903
	TNKS2	-0.234762	0.849825	14.8613	11.2694	0.0434774	1.36174		YKT6	0.303567	1.23419	32.3725	36.2526	0.0435042	1.36147
									TBL1XR1	0.303421	1.23407	14.4049	16.1432	0.0104111	1.9825
									AHCY	0.302337	1.23314	23.3773	25.8596	0.028999	1.53762
									USP5	0.302332	1.23314	25.5726	28.2266	0.0240613	1.61868
									MRPS11	0.302056	1.2329	9.47807	11.3834	0.0342437	1.46542
									MED10	0.301921	1.23279	37.6454	41.5715	0.0323653	1.48992
									SURF4	0.300751	1.23179	78.1071	85.8247	0.00809656	2.0917
									UBE4B	0.300728	1.23177	8.88236	9.71577	0.0318956	1.49627
									TAF15	0.300429	1.23151	47.9846	53.1601	0.025778	1.58875
									MMS19	0.299318	1.23056	22.0675	23.7741	0.0135483	1.86812
									ACAD9	0.299255	1.23051	13.1356	14.6655	0.0321058	1.49342
									FURIN	0.299207	1.23047	44.9927	49.4174	0.00904588	2.04355
									SNAP23	0.298641	1.22999	60.2939	67.201	0.0121357	1.91593
									CDK17	0.298349	1.22974	39.3446	42.8158	0.0128974	1.8895
									ARL6IP4	0.29804	1.22947	73.464	86.747	0.0328141	1.48394
									NRDC	0.297533	1.22904	28.8027	31.6455	0.00915251	2.03846
									SPAG9	0.297477	1.22899	22.9154	26.0595	0.00952165	2.02129
									ARHGAP26	0.297467	1.22898	13.3059	19.1488	0.0195664	1.70849
									SART3	0.297328	1.22887	11.2558	12.7922	0.0261467	1.58258
									RAP1GDS1	0.2969	1.2285	17.15	19.2495	0.013302	1.87608
									AMMECR1L	0.296632	1.22827	8.35669	9.1809	0.0281571	1.55041
									DPP8	0.295615	1.22741	7.62042	8.81609	0.0237716	1.62394
									ACTR10	0.294925	1.22682	22.6338	27.1861	0.0198531	1.70217
									MBD4	0.29464	1.22658	19.7902	21.6456	0.0363285	1.43975
									HDAC7	0.293915	1.22596	38.4834	40.8897	0.0101298	1.9944
									MRPS27	0.292995	1.22518	20.0459	21.7604	0.0161903	1.79075
									GYG1	0.292883	1.22509	32.1258	35.923	0.0329193	1.48255
									UBE2B	0.292097	1.22442	32.7476	36.1347	0.014739	1.83153
									FHOD1	0.290726	1.22326	12.5644	13.4976	0.0416047	1.38086
									IGFBP7	0.290539	1.2231	985.976	1077.13	0.0100766	1.99669
									TRIM47	0.29013	1.22275	28.3453	30.5424	0.0200646	1.69757
									ACTN4	0.289729	1.22241	90.9215	98.915	0.0214851	1.66786
									FPGS	0.289247	1.222	18.3629	19.9917	0.0261367	1.58275
									LTBR	0.288406	1.22129	47.4978	50.4636	0.0248336	1.60496
									BAG6	0.288194	1.22111	68.3959	79.6422	0.0132384	1.87816
									CPSF6	0.2877	1.22069	13.4008	18.0325	0.0164572	1.78364
									PDZD8	0.287604	1.22061	4.00287	4.347	0.0412073	1.38503
									GOLM1	0.287159	1.22023	11.1346	12.1558	0.0349783	1.4562
									SOCS4	0.286894	1.22001	5.56432	5.664	0.0281512	1.5505
									SEC62	0.28611	1.21935	22.2622	24.0215	0.0304582	1.5163
									MTMR9	0.285596	1.21891	3.82661	4.14219	0.0392572	1.40608
									SMARCB1	0.285592	1.21891	23.2079	22.904	0.0256745	1.5905
									FAM20B	0.285158	1.21854	9.67784	10.5226	0.0250953	1.60041
									ATOH8	0.284611	1.21808	13.4437	14.6397	0.0360926	1.44258
									BCR	0.283585	1.21722	26.4969	28.9932	0.0213075	1.67147
									NAP1L1	0.2833	1.21698	122.369	117.838	0.0438689	1.35784
									LPP	0.283249	1.21693	4.44112	4.91637	0.0236829	1.62557
									TBC1D16	0.283231	1.21692	8.41035	9.08368	0.0188034	1.72576
									NADK	0.282926	1.21666	22.0263	23.4525	0.0271913	1.56557
									SART1	0.282121	1.21598	13.008	14.1394	0.027426	1.56184
									CRIM1	0.282111	1.21597	165.946	179.208	0.0308076	1.51134
									DDX41	0.282104	1.21597	17.1412	17.8259	0.0343086	1.4646
									MAPK1	0.28202	1.2159	17.2677	18.6946	0.0156872	1.80445
									EEF1B2	0.281694	1.21562	246.749	271.612	0.0235601	1.62782
									MIF	0.281188	1.2152	91.121	99.3289	0.0333407	1.47702
									TRRAP	0.281149	1.21516	4.19914	4.11744	0.0434672	1.36184
									DMWD	0.280223	1.21438	10.1449	12.0587	0.0391989	1.40673
									PPP2R1A	0.278841	1.21322	34.2609	37.0904	0.0201475	1.69578
									KBTBD2	0.278323	1.21278	17.5412	19.1654	0.026181	1.58201
									BRD2	0.277948	1.21247	37.5337	41.6888	0.0445186	1.35146
									AFF4	0.277568	1.21215	9.82151	10.544	0.0272853	1.56407
									RASGRP3	0.277431	1.21204	33.6374	37.1294	0.0199348	1.70039
									N4BP2L2	0.276304	1.21109	11.7379	10.6214	0.0291898	1.53477
									APEX1	0.276218	1.21102	87.9068	89.2409	0.0203207	1.69206
									MDM2	0.275404	1.21033	9.11205	9.63177	0.0227737	1.64257
									GPBP1	0.275133	1.21011	20.6705	22.39	0.0200238	1.69845
									VPS26A	0.275072	1.21005	32.5812	33.4414	0.022206	1.65353
									RNASEK	0.27435	1.20945	163.173	184.961	0.0328729	1.48316
									FAM50A	0.274062	1.20921	53.7462	57.8729	0.01857	1.73119
									DNAJB11	0.273973	1.20913	50.4448	50.8246	0.0206748	1.68456
									PABPC4	0.273887	1.20906	65.2825	69.5902	0.017068	1.76782
									OPA1	0.273685	1.20889	9.33227	10.9856	0.0231409	1.63562
									SMARCD1	0.273661	1.20887	22.6765	24.461	0.0195721	1.70836
									GTF3C1	0.27358	1.2088	9.62688	10.4	0.0323825	1.48969
									SUPT6H	0.273018	1.20833	21.0112	22.3105	0.0406956	1.39045
									CERS2	0.272794	1.20814	61.2052	66.0686	0.0168407	1.77364
									PLOD1	0.272776	1.20813	66.4711	70.9393	0.0175628	1.75541
									VHL	0.272016	1.20749	13.2172	14.3887	0.0362999	1.44009
									MYO6	0.271481	1.20705	19.4989	23.2107	0.0344539	1.46276
									WASF2	0.271289	1.20689	45.3869	48.8684	0.014986	1.82431
									CHMP5	0.271193	1.20681	62.4523	67.4946	0.0252558	1.59764
									DIMT1	0.270896	1.20656	22.0586	23.5225	0.0456691	1.34038
									SETD2	0.270682	1.20638	7.50428	7.96983	0.0286975	1.54216
									SLC25A24	0.270568	1.20628	19.1867	20.2726	0.0368321	1.43377
									CDH13	0.270429	1.20617	56.9167	62.5028	0.0264958	1.57682
									JUND	0.269941	1.20576	23.8933	25.7548	0.040325	1.39443
									TM9SF4	0.269093	1.20505	26.3685	28.3482	0.022065	1.6563
									STARD3NL	0.268663	1.20469	45.1422	48.9499	0.0372654	1.42869
									SUCO	0.267224	1.20349	9.26648	10.0173	0.0479062	1.31961
									NCBP2	0.266952	1.20326	39.8757	42.0678	0.0195813	1.70816
									FDPS	0.26694	1.20325	210.029	222.18	0.0315449	1.50107
									PTBP1	0.265081	1.2017	89.8111	92.403	0.0183974	1.73524
									SLC38A2	0.26479	1.20146	198.523	211.507	0.0272443	1.56472
									SRP68	0.264617	1.20132	28.2308	30.5494	0.0210476	1.6768
									OTUB1	0.264542	1.20125	30.8955	33.6955	0.0261863	1.58193
									PTP4A2	0.264378	1.20112	53.0994	58.1566	0.0346542	1.46024
									UBXN4	0.263226	1.20016	47.7078	50.6266	0.0212173	1.67331
									FMR1	0.262055	1.19919	10.2708	10.9251	0.0390799	1.40805
									RBPJ	0.261749	1.19893	15.3207	17.28	0.0254424	1.59444
									SLC12A7	0.260777	1.19812	10.0576	10.7703	0.0382584	1.41727
									EIF3CL	0.259953	1.19744	54.6686	58.474	0.0319796	1.49513
									DSTN	0.259524	1.19708	69.2943	85.4066	0.0245391	1.61014
									CHMP1A	0.257773	1.19563	33.643	36.2489	0.0455299	1.3417
									GNA12	0.257756	1.19562	37.7388	40.4006	0.0297938	1.52587
									MAN2B1	0.257608	1.19549	39.5299	42.1265	0.0307923	1.51156
									KHSRP	0.25719	1.19515	58.849	61.062	0.0288084	1.54048
									PCM1	0.25587	1.19406	17.3184	17.8384	0.0439772	1.35677
									DCAF12	0.255265	1.19355	13.7162	14.6377	0.0341057	1.46717
									TMEM263	0.255237	1.19353	25.4135	27.1728	0.0259857	1.58526
									ZMYM4	0.254299	1.19276	9.51297	10.1938	0.0436026	1.36049
									DYNC1LI2	0.254275	1.19274	35.0435	37.0698	0.0247723	1.60603
									XPO6	0.2542	1.19267	30.9909	32.5136	0.0268339	1.57132
									RER1	0.254049	1.19255	38.8262	50.0756	0.0371653	1.42986
									MTPN	0.253688	1.19225	71.6255	76.1569	0.0267623	1.57248
									LMAN1	0.253062	1.19173	30.9843	32.8771	0.0416942	1.37992
									NKIRAS2	0.252501	1.19127	29.5215	31.0515	0.0282822	1.54849
									RBBP7	0.252463	1.19124	38.5139	41.8845	0.0275399	1.56004
									YWHAQ	0.251475	1.19042	139.385	148.234	0.0241907	1.61635
									TWF1	0.251447	1.1904	39.3093	41.4739	0.0382553	1.41731
									RAB35	0.249216	1.18856	28.1643	31.7147	0.0318443	1.49697
									SLC35A4	0.248986	1.18837	26.434	27.3207	0.0296759	1.5276
									BECN1	0.248769	1.18819	37.8456	39.7894	0.0393124	1.40547
									ACLY	0.247526	1.18717	56.8103	60.921	0.0344278	1.46309
									NECTIN2	0.247	1.18674	77.9475	81.9163	0.0325685	1.4872
									COPB2	0.246081	1.18598	53.0897	55.6829	0.0348098	1.4583
									COPS7A	0.244569	1.18474	26.7802	28.1736	0.0422061	1.37462
									AP1G1	0.243815	1.18412	14.3072	15.1481	0.0340368	1.46805
									CAVIN1	0.2436	1.18394	163.471	173.391	0.0432841	1.36367
									AP2A1	0.242502	1.18304	31.7218	33.5585	0.0369227	1.43271
									GLYR1	0.242036	1.18266	31.6229	33.7192	0.0358152	1.44593
									ZMPSTE24	0.241808	1.18247	25.0421	26.4092	0.0363073	1.44001
									CMPK1	0.24008	1.18106	51.3735	54.312	0.0404645	1.39293
									CACUL1	0.237963	1.17933	5.11353	5.37576	0.0447181	1.34952
									PRPF4B	0.234631	1.17661	15.6993	16.9682	0.0461108	1.3362
									PSME4	0.234229	1.17628	10.7434	11.2759	0.0391526	1.40724
									TMED2	0.233884	1.176	96.5629	101.156	0.0415589	1.38134
									EXT2	0.233583	1.17575	54.9344	55.8575	0.0453747	1.34319
									TNPO1	0.232225	1.17465	34.1367	35.9094	0.0419585	1.37718
									HNRNPL	0.231918	1.17439	71.8641	72.661	0.042455	1.37207
									RPL6	0.229364	1.17232	811.189	813.185	0.0410533	1.38665
									NCOA4	0.227256	1.17061	65.484	68.1183	0.0462238	1.33513
									ELAC2	0.224934	1.16872	24.4578	25.0659	0.046767	1.33006
									SUPT5H	0.223867	1.16786	25.1007	26.0859	0.0462374	1.33501
